## Supplemental TableS1-TableS9 for "Leveraging defense system modularity to discover anti-phage systems": 20251204-TableS1-S9.xlsx (part 2 of 3)

### Sheet: Table S2 (continued)
Table S2 Types and distributions of 214,164 operons that encode at least one defensive domain.
GCF_002787545.1	4938993	54	0	0	0	0	0	0	0	0	4	4	1	0	0	3	0	3	3	2	3	0	0	1	0	0	2	0	0	0	4	0	0	0	0	0	1	0	1	1	3	0	0	0	0	0	0	0	0	0	0	0	0	0	0	0	0	0	0	0	0	1	2	0	0	0	1	0	8	0	0	0	0	0	0	0	0	0	0	0	1	1	0	1	0	1	0	2
GCF_002787645.1	4903571	49	0	0	0	0	0	0	0	0	1	3	1	0	0	2	0	3	3	2	3	0	0	2	0	0	2	0	0	0	3	0	0	0	0	0	1	0	1	2	3	0	1	0	0	0	0	1	0	0	0	0	0	0	0	0	0	0	0	1	0	0	3	0	0	0	0	0	5	0	0	0	0	0	0	0	0	0	0	1	1	1	0	0	0	1	0	2
GCF_002787935.1	5125266	60	0	0	0	0	0	0	0	0	4	3	1	0	0	6	0	4	3	1	3	0	1	1	0	0	2	0	0	0	3	0	0	0	0	0	1	0	1	1	3	0	0	1	0	0	0	0	0	0	0	0	0	0	0	0	0	0	0	0	0	0	2	0	0	0	0	0	8	0	1	0	0	0	0	0	0	0	0	2	1	1	1	2	0	1	0	2
GCF_002788115.1	5107874	57	0	0	0	0	0	0	0	0	5	3	1	0	0	4	0	3	5	2	3	0	0	1	0	0	3	0	0	0	3	0	0	0	0	0	1	1	1	1	3	0	0	0	0	0	0	0	0	0	0	0	0	0	0	0	0	0	0	0	0	1	2	0	0	0	2	0	6	0	0	0	0	0	0	0	0	1	0	0	1	1	0	0	0	1	0	2
GCF_002788295.1	4856773	57	0	0	0	0	0	0	2	0	4	3	1	0	0	4	0	3	3	2	3	0	0	1	0	0	3	0	0	0	4	0	0	0	0	0	1	0	2	1	3	0	0	0	0	0	0	0	0	0	0	0	0	0	0	0	0	0	0	0	0	0	2	0	0	0	1	0	8	0	0	0	0	0	0	0	0	0	0	0	1	1	0	0	0	1	1	2
GCF_002796445.1	4643903	48	0	0	0	0	0	0	0	0	4	3	1	0	0	2	0	3	3	3	2	1	0	1	0	0	2	0	0	0	3	0	0	0	0	0	1	0	1	1	2	0	0	0	0	0	0	0	0	0	0	0	0	0	0	0	0	0	0	0	0	0	2	0	0	0	0	0	5	0	0	0	0	1	0	0	0	0	0	0	1	1	0	0	0	1	1	3
GCF_002796585.1	5036925	51	0	0	0	0	0	0	0	0	1	3	1	0	0	3	0	3	3	3	9	0	0	1	0	0	2	0	0	0	3	0	0	0	0	0	1	0	1	2	1	0	0	0	0	0	0	0	0	0	0	0	0	0	0	0	0	0	0	0	0	0	2	0	0	0	0	0	4	0	0	0	0	0	0	0	0	2	0	0	1	1	0	1	0	1	0	2
GCF_002803805.1	4917635	58	0	0	0	0	0	0	0	0	4	5	1	0	0	4	0	4	3	2	3	0	0	1	0	0	2	0	0	0	2	0	0	0	0	0	1	0	1	1	1	0	0	0	0	0	0	0	0	0	0	0	0	0	0	0	0	0	0	0	0	0	2	0	0	0	2	0	10	0	1	0	0	0	0	0	0	2	0	1	1	1	0	0	0	1	0	2
GCF_002803905.1	4767526	49	0	0	0	0	0	0	0	0	2	3	1	0	0	3	0	3	4	1	3	0	0	1	0	0	2	0	0	0	2	0	0	0	0	0	1	0	1	1	2	0	0	1	0	0	0	0	0	0	0	0	0	0	0	0	0	0	0	0	0	1	2	0	0	0	1	0	7	0	0	0	0	0	0	0	0	0	0	0	1	1	1	0	1	1	0	2
GCF_002804345.2	5167254	59	0	0	0	0	0	0	0	0	5	2	2	0	0	3	0	3	3	2	3	0	1	1	0	0	3	0	0	0	3	0	0	0	0	0	1	0	3	1	2	0	0	1	0	0	0	0	0	0	0	0	0	0	0	0	0	0	0	0	0	1	2	0	0	0	0	0	9	0	0	0	0	0	0	0	0	1	0	0	1	1	0	0	0	1	2	2
GCF_002811555.3	4817293	53	0	0	0	0	0	0	0	0	2	2	1	0	0	3	0	3	4	1	4	0	0	1	0	0	2	0	0	0	2	0	0	0	0	0	1	0	2	1	2	0	0	1	0	0	0	0	0	0	0	0	0	0	0	0	0	0	0	0	0	1	2	0	0	0	0	0	9	0	0	0	0	0	0	0	0	0	0	0	1	1	1	1	1	1	1	2
GCF_002812545.1	4792402	52	0	0	0	0	0	0	0	0	2	2	1	0	0	3	0	3	3	1	3	0	1	1	0	0	3	0	0	0	3	0	0	0	0	0	1	0	1	1	1	0	0	1	0	0	0	0	0	0	0	0	0	0	0	0	0	0	0	0	0	0	3	0	0	0	0	0	5	0	0	0	0	0	0	0	0	1	0	2	1	1	1	1	1	1	1	3
GCF_002812685.2	5206389	61	0	0	0	0	0	0	0	0	5	2	2	0	0	4	0	4	3	2	3	0	1	1	0	0	3	0	0	0	3	0	0	0	0	0	1	0	3	1	2	0	0	1	0	0	0	0	0	0	0	0	0	0	0	0	0	0	0	0	0	1	2	0	0	0	0	0	9	0	0	0	0	0	0	0	0	1	0	0	1	1	0	0	0	1	2	2
GCF_002843685.1	4643559	43	0	0	0	0	0	0	0	0	3	2	1	0	0	2	0	3	2	1	3	0	0	1	0	0	2	0	0	0	3	0	0	0	0	1	1	0	1	1	2	0	0	0	0	0	0	0	0	0	0	0	0	0	0	0	0	0	0	0	0	0	2	0	0	0	0	1	4	1	0	0	0	0	0	0	0	0	0	0	1	0	0	0	0	1	2	2
GCF_002844165.1	5397521	48	0	0	0	0	0	0	0	0	3	3	1	0	0	6	0	3	3	2	3	0	0	1	0	0	2	0	0	0	3	0	0	0	0	0	1	0	1	1	1	0	0	0	0	0	0	0	0	0	0	0	1	0	0	0	0	0	0	0	0	0	2	0	0	0	0	0	6	0	0	0	0	0	0	0	0	0	0	0	1	1	0	0	0	1	0	2
GCF_002844685.1	5146765	52	0	0	0	0	0	0	0	0	3	4	1	0	0	3	0	3	3	3	3	0	0	1	0	0	4	0	0	0	4	0	0	0	0	0	1	0	1	1	1	0	0	0	0	0	0	0	0	0	0	0	0	0	0	0	0	0	0	1	0	0	2	0	0	0	0	0	8	0	0	0	0	0	0	0	0	0	0	0	1	1	0	0	0	1	0	2
GCF_002846135.1	5220976	54	0	0	0	0	0	0	0	0	3	4	1	0	0	4	0	3	3	3	4	0	0	1	0	0	3	0	0	0	4	0	0	0	0	0	1	0	2	1	1	0	0	0	0	0	0	0	0	0	0	0	0	0	0	0	0	0	0	0	0	0	2	0	0	0	0	0	8	0	0	0	0	0	0	0	0	0	0	0	1	1	0	0	1	1	0	2
GCF_002848225.1	4605446	44	0	0	0	0	0	0	0	0	3	2	1	0	0	2	0	3	3	1	3	0	0	1	0	0	2	0	0	0	3	0	0	0	0	1	1	0	1	1	2	0	0	0	0	0	0	0	0	0	0	0	0	0	0	0	0	0	0	0	0	0	2	0	0	0	0	0	4	1	0	0	0	0	0	0	0	0	0	0	1	1	0	0	0	1	2	2
GCF_002850675.4	4883746	51	0	0	0	0	0	0	0	0	5	3	1	0	0	3	0	3	3	2	3	0	0	1	0	0	2	0	0	0	3	0	0	0	0	0	1	0	2	0	3	0	0	0	0	0	0	0	0	0	0	0	0	0	0	0	0	0	0	0	0	1	2	0	0	0	1	0	6	0	0	0	0	0	0	0	0	1	0	0	1	1	0	0	0	1	0	2
GCF_002853655.1	5199281	56	0	0	0	0	0	0	0	0	4	2	1	0	0	2	0	3	3	2	9	0	0	1	0	0	3	0	1	0	3	0	0	0	0	0	1	0	1	2	2	0	0	0	0	0	0	0	0	0	0	0	0	0	0	0	0	0	0	0	0	0	2	0	0	0	0	0	6	0	0	0	0	0	0	0	0	1	0	0	2	1	0	0	0	1	1	2
GCF_002853715.1	4914884	51	0	0	0	0	0	0	0	0	3	5	1	0	0	4	0	3	3	1	3	0	0	2	0	0	2	0	0	0	4	0	0	0	0	0	1	0	2	1	1	1	0	0	0	0	0	0	0	0	0	0	0	0	0	0	0	0	0	1	0	0	2	0	0	0	0	0	5	0	0	0	0	0	0	0	0	0	0	0	1	1	0	0	0	1	0	3
GCF_002853805.1	4981062	55	0	0	0	0	0	0	0	0	4	2	1	0	0	4	0	4	3	2	3	0	1	1	0	0	2	0	0	0	3	0	0	0	0	0	1	0	3	2	2	0	0	0	0	0	0	1	0	0	0	0	0	0	0	0	0	0	0	0	0	0	2	0	0	0	0	0	7	0	0	0	0	0	0	0	0	0	0	0	1	1	0	0	0	1	1	3
GCF_002853965.1	5060393	49	0	0	0	0	0	0	0	0	2	3	1	0	0	4	0	3	3	2	5	0	0	1	0	0	2	0	1	0	3	0	0	0	0	0	1	0	1	2	2	0	0	0	0	0	0	0	0	0	0	0	0	0	0	0	0	0	0	0	0	0	2	0	0	0	0	0	5	0	0	0	0	0	0	0	0	1	0	0	1	1	0	0	0	1	0	2
GCF_002854065.1	4639454	49	0	0	0	0	0	0	0	0	1	2	1	0	0	2	0	4	3	1	3	0	0	1	0	0	3	0	0	0	3	0	0	0	0	0	1	0	1	2	2	0	0	0	0	0	1	0	0	0	0	0	0	0	0	0	0	0	0	0	0	1	3	0	0	0	0	0	7	0	0	0	0	0	0	0	0	0	0	0	2	1	0	0	0	1	1	2
GCF_002855325.1	5072975	44	0	0	0	0	0	0	0	0	3	2	1	0	0	4	0	3	3	2	3	0	0	1	0	0	2	0	1	0	3	0	0	0	0	0	1	0	1	1	1	0	0	0	0	0	0	0	0	0	0	0	0	0	0	0	0	0	0	0	0	0	2	0	0	0	0	0	5	0	0	0	0	0	0	0	0	1	0	0	1	0	0	0	0	1	0	2
GCF_002855415.1	5084741	47	0	0	0	0	0	0	0	0	3	2	1	0	0	4	0	3	3	1	3	0	0	1	0	0	2	0	0	0	3	0	0	0	0	0	1	0	1	1	2	0	0	0	0	0	0	0	0	0	0	0	0	0	0	0	0	0	0	0	0	0	2	0	0	0	0	0	7	0	0	0	0	0	0	0	0	0	0	1	1	1	0	0	1	1	0	2
GCF_002859105.1	5131212	49	0	0	0	0	0	0	0	0	1	3	1	0	0	2	0	3	3	3	3	0	0	1	0	0	2	0	0	0	3	0	0	0	0	0	1	0	1	1	2	0	0	0	0	0	0	0	0	0	0	0	0	0	0	0	0	0	0	0	0	0	3	0	0	0	0	0	10	0	0	0	0	0	0	0	0	0	0	0	1	1	0	2	0	1	0	1
GCF_002860085.1	4942719	61	0	0	0	0	0	0	0	0	4	3	1	0	0	4	0	3	4	2	3	1	1	1	0	0	3	0	0	0	3	0	0	0	0	0	1	0	1	1	2	0	0	0	0	0	0	0	0	0	0	0	0	0	0	0	0	1	0	0	0	1	2	0	0	0	0	0	12	0	0	0	0	0	0	0	0	0	0	0	2	1	0	0	0	1	1	2
GCF_002860105.1	4877335	53	0	0	0	0	0	0	0	0	4	2	1	0	0	2	0	3	3	2	3	0	0	1	0	0	4	0	0	0	3	0	0	0	0	0	1	0	1	1	3	0	0	0	0	0	0	0	0	0	0	0	0	0	0	0	0	0	0	0	0	0	2	0	0	0	1	0	8	0	0	0	0	0	0	0	0	0	0	1	2	1	0	1	0	1	0	2
GCF_002863665.1	5267207	52	0	0	0	0	0	0	0	0	2	3	1	0	0	7	0	3	3	1	3	0	0	1	0	0	2	0	0	0	3	0	0	0	0	0	0	0	1	2	2	0	0	0	0	0	0	0	0	0	0	0	0	0	0	0	0	0	0	0	0	0	2	0	0	0	1	0	9	0	1	0	0	0	0	0	0	0	0	0	1	1	0	0	0	1	0	2
GCF_002863685.1	5302502	52	0	0	0	0	0	0	0	0	2	3	1	0	0	7	0	3	3	1	3	0	0	1	0	0	2	0	0	0	3	0	0	0	0	0	0	0	1	2	2	0	0	0	0	0	0	0	0	0	0	0	0	0	0	0	0	0	0	0	0	0	2	0	0	0	1	0	9	0	1	0	0	0	0	0	0	0	0	0	1	1	0	0	0	1	0	2
GCF_002863845.1	4907118	49	0	0	0	0	0	0	0	0	3	4	1	0	0	4	0	3	3	2	3	0	0	1	0	0	2	0	0	0	3	0	0	0	0	0	1	0	2	2	1	0	0	0	0	0	0	0	0	0	0	0	0	0	0	0	0	0	0	0	0	0	2	0	0	0	0	0	6	0	0	0	0	0	0	0	0	0	0	0	1	1	0	0	0	1	1	2
GCF_002863885.1	5143533	48	0	0	0	0	0	0	0	0	3	3	1	0	0	5	0	3	3	1	3	0	0	1	0	0	2	0	0	0	3	0	0	0	0	0	0	0	1	2	2	0	0	0	0	0	0	0	0	0	0	0	0	0	0	0	0	0	0	0	0	0	2	0	0	0	1	0	7	0	0	0	0	0	0	0	0	0	0	0	1	1	0	0	0	1	0	2
GCF_002870165.1	4800548	50	0	0	0	0	0	0	0	0	4	2	1	0	0	3	0	3	3	2	3	0	0	1	0	0	4	0	0	0	3	0	0	0	0	0	1	0	1	1	3	0	0	0	0	0	0	0	0	0	0	0	0	0	0	0	0	0	0	0	0	0	2	0	0	0	1	0	5	0	0	0	0	0	0	0	0	0	0	1	2	1	0	0	0	1	0	2
GCF_002879735.1	4825022	54	0	0	0	0	0	0	0	0	3	2	1	0	0	5	0	3	3	2	3	0	0	1	1	0	3	0	1	0	3	0	0	0	0	0	1	0	1	2	1	0	0	0	0	0	0	0	0	0	0	0	0	0	0	0	0	0	0	0	0	0	2	0	0	0	0	0	7	0	0	0	0	0	0	0	0	0	0	0	1	1	1	0	1	1	2	2
GCF_002879975.1	4918774	42	0	0	0	0	0	0	0	0	1	2	1	0	0	4	0	3	3	1	3	0	0	1	0	0	2	0	0	0	3	0	0	0	0	0	1	0	1	1	1	0	0	0	0	0	0	0	0	0	0	0	0	0	0	0	0	0	0	0	0	0	2	0	0	0	0	0	6	0	1	0	0	0	0	0	0	0	0	0	1	1	0	0	0	1	0	2
GCF_002887715.1	5033214	44	0	0	0	0	0	0	0	0	1	2	1	0	0	2	0	3	3	3	3	0	0	1	0	0	2	0	0	0	3	0	0	0	0	0	1	0	1	1	1	0	0	0	0	0	0	0	0	0	0	0	0	0	0	0	0	0	0	0	0	0	3	0	0	0	0	0	8	0	0	0	0	0	0	0	0	0	0	0	1	1	0	1	0	1	0	1
GCF_002893905.2	4931011	53	0	0	0	0	0	0	0	0	4	2	1	0	0	4	0	4	3	2	3	0	0	1	0	0	2	0	0	0	3	0	0	0	0	0	1	0	1	2	1	0	0	0	0	0	0	0	0	0	0	0	0	0	0	0	0	0	0	1	0	0	2	0	0	0	0	0	8	0	1	0	0	0	0	0	0	0	0	0	1	1	1	0	0	1	1	2
GCF_002899475.1	4833062	53	0	0	0	0	0	0	0	0	5	3	1	0	0	3	0	3	3	3	3	0	0	1	0	0	3	0	0	0	2	0	0	0	0	0	1	0	1	1	2	1	0	0	0	0	0	0	0	0	0	0	0	0	0	1	0	0	0	0	0	0	2	0	0	0	0	0	7	0	0	0	0	0	0	0	0	0	1	0	1	1	0	0	0	1	1	2
GCF_002899495.1	4544646	44	0	0	0	0	0	0	0	0	3	2	1	0	0	2	0	3	3	1	3	0	0	1	0	0	2	0	0	0	3	0	0	0	0	1	1	0	1	1	2	0	0	0	0	0	0	0	0	0	0	0	0	0	0	0	0	0	0	0	0	0	2	0	0	0	0	0	4	1	0	0	0	0	0	0	0	0	0	0	1	1	0	0	0	1	2	2
GCF_002899515.1	4624968	43	0	0	0	0	0	0	0	0	3	2	1	0	0	2	0	3	3	1	3	0	0	1	0	0	2	0	0	0	3	0	0	0	0	1	1	0	1	1	2	0	0	0	0	0	0	0	0	0	0	0	0	0	0	0	0	0	0	0	0	0	2	0	0	0	0	0	4	1	0	0	0	0	0	0	0	0	0	0	1	1	0	0	0	1	2	1
GCF_002899535.1	4639673	44	0	0	0	0	0	0	0	0	3	2	1	0	0	2	0	3	3	1	3	0	0	1	0	0	2	0	0	0	3	0	0	0	0	1	1	0	1	1	2	0	0	0	0	0	0	0	0	0	0	0	0	0	0	0	0	0	0	0	0	0	2	0	0	0	0	0	4	1	0	0	0	0	0	0	0	0	0	0	1	1	0	0	0	1	2	2
GCF_002900305.1	5116034	46	0	0	0	0	0	0	0	0	1	3	1	0	0	2	0	2	3	3	3	0	0	1	0	0	2	0	0	0	3	0	0	0	0	0	1	0	1	1	1	0	0	0	0	0	0	0	0	0	0	0	0	0	0	0	0	0	0	0	0	0	3	0	0	0	0	0	9	0	0	0	0	0	0	0	0	0	0	0	1	1	0	2	0	1	0	1
GCF_002903105.1	5103533	75	0	0	0	0	0	0	0	0	4	2	1	0	0	4	0	4	4	3	3	0	1	1	0	0	4	0	0	0	3	0	0	0	0	0	1	0	1	4	2	0	0	0	0	0	0	0	2	0	0	0	0	0	0	0	0	2	0	0	0	0	2	0	0	0	1	0	14	0	0	0	0	0	0	0	0	1	0	0	1	1	0	0	1	1	5	2
GCF_002903125.1	4869246	54	0	0	0	0	0	0	3	0	4	3	1	0	0	3	0	4	3	2	3	0	0	1	0	0	3	0	0	0	3	0	0	0	0	0	1	0	1	1	2	0	0	0	0	0	0	0	0	0	0	0	0	0	0	0	0	0	0	0	0	0	2	0	0	0	1	0	6	0	0	0	0	0	0	0	0	0	0	0	2	1	0	0	0	1	1	2
GCF_002925525.1	5198311	56	0	0	0	0	0	0	0	0	4	4	1	0	0	4	0	5	3	2	3	0	0	2	0	0	2	0	0	0	3	0	0	0	0	0	1	0	1	1	3	0	0	0	0	0	0	0	0	0	0	0	0	0	0	0	0	0	0	0	0	1	2	0	0	0	1	0	8	0	0	0	0	0	0	0	0	0	0	0	1	1	0	0	0	1	0	2
GCF_002934025.1	4456672	40	0	0	0	0	0	0	0	0	3	2	1	0	0	2	0	3	3	1	3	0	0	1	0	0	2	0	0	0	3	0	0	0	0	0	1	0	1	1	2	0	0	0	0	0	0	0	0	0	0	0	0	0	0	0	0	0	0	0	0	0	2	0	0	0	0	0	4	0	0	0	0	0	0	0	0	0	0	0	1	1	0	0	0	1	0	2
GCF_002934895.1	5277702	72	0	0	0	0	0	0	0	0	5	2	2	0	0	4	0	4	4	3	3	0	1	1	0	0	6	0	1	0	3	0	0	0	0	0	1	0	1	4	3	0	0	0	0	0	0	0	0	0	0	0	0	0	0	0	1	0	0	0	0	0	2	0	0	0	0	0	11	0	0	0	0	0	0	0	0	3	0	0	1	0	0	1	1	1	1	2
GCF_002944935.1	4829687	48	0	0	0	0	0	0	0	0	1	3	1	0	0	3	0	3	3	3	3	0	0	1	0	1	2	0	0	0	3	0	0	0	0	0	1	0	1	2	0	0	0	0	0	0	0	0	0	0	0	0	0	0	0	0	0	0	0	0	0	0	3	0	0	0	0	0	7	1	0	0	0	0	0	0	0	1	0	0	1	1	0	0	0	1	0	2
GCF_002945135.3	4832939	55	0	0	0	0	0	0	0	0	4	3	1	0	0	3	0	5	3	2	3	0	1	1	0	0	3	0	0	0	3	0	0	0	0	0	1	0	1	1	2	0	0	0	0	0	0	0	0	0	0	0	0	0	0	0	0	0	0	0	0	0	2	0	0	0	1	0	7	0	0	0	0	0	0	0	0	0	0	0	2	1	0	0	0	1	1	3
GCF_002946715.1	5492922	62	0	1	0	0	0	0	0	0	3	4	1	0	0	5	0	4	3	2	3	0	0	2	0	0	2	0	1	0	3	0	0	0	0	0	1	0	2	0	3	0	0	1	0	0	0	0	0	0	0	0	0	0	0	0	0	0	0	0	0	0	3	0	0	0	1	0	8	0	1	0	0	0	0	0	0	1	1	0	1	1	0	0	1	1	0	2
GCF_002948655.1	4987160	50	0	0	0	0	0	0	0	0	1	3	1	0	0	4	0	3	2	2	3	0	0	1	0	1	2	0	0	0	3	0	0	0	0	0	1	0	1	1	2	0	0	0	0	0	0	1	0	0	0	0	0	0	0	0	0	0	0	0	0	0	3	0	0	0	0	0	7	0	0	0	0	0	0	0	0	0	0	2	1	1	0	0	0	1	0	3
GCF_002951655.1	5050984	51	0	0	0	0	1	0	0	0	3	3	1	0	0	4	0	3	3	1	3	0	1	2	0	0	2	0	0	0	3	0	0	0	0	0	1	0	1	1	1	0	0	0	0	0	0	0	0	0	0	0	0	0	0	0	0	0	0	0	0	0	2	0	0	0	0	0	8	0	0	0	0	0	0	0	0	1	0	0	1	1	0	0	0	1	0	3
GCF_002951675.1	5202049	52	0	0	0	0	0	0	0	0	1	3	1	0	0	3	0	3	3	3	3	0	1	1	0	1	2	0	0	0	3	0	0	0	0	0	1	0	1	1	1	0	0	0	0	0	0	0	0	0	0	0	0	0	0	0	0	0	0	0	0	0	3	0	0	0	0	0	10	0	0	0	0	0	0	0	0	0	0	0	1	1	0	2	0	1	0	2
GCF_002951695.1	4729175	49	0	0	0	0	0	0	0	0	3	3	1	0	0	4	0	3	3	1	3	0	0	1	0	0	2	1	0	0	3	0	0	0	0	0	1	0	1	1	1	0	0	0	0	0	0	0	0	0	0	0	0	0	0	0	0	0	0	1	0	0	2	0	0	0	2	0	6	0	0	0	0	0	0	0	0	0	0	0	1	1	0	0	0	1	1	2
GCF_002951715.1	4886145	53	0	0	0	0	0	0	0	0	5	3	1	0	0	4	0	3	3	2	3	0	0	1	0	0	2	0	0	0	3	1	0	0	0	0	1	0	1	1	2	0	0	0	0	0	0	0	0	0	0	0	0	0	0	0	0	0	0	0	0	0	2	0	0	0	0	0	9	0	0	0	0	0	0	0	0	0	0	0	1	1	0	0	0	1	1	2
GCF_002951735.1	4724424	60	0	0	0	0	0	0	0	0	6	2	1	0	0	5	0	3	3	2	3	0	0	2	0	0	2	0	0	1	3	0	0	0	0	0	1	0	2	2	3	0	0	0	0	0	0	0	0	0	0	0	0	0	0	0	0	0	0	0	0	0	2	0	0	0	1	0	8	0	0	0	0	0	0	0	0	1	0	0	1	1	0	0	0	1	2	2
GCF_002951755.1	4790436	44	0	0	0	0	0	0	0	0	3	3	1	0	0	2	0	3	2	1	3	0	0	1	0	0	2	0	0	0	3	0	0	0	0	0	1	0	1	2	1	0	0	0	0	0	0	1	0	0	0	0	0	0	0	0	0	0	0	0	0	0	2	0	0	0	0	0	5	0	0	0	0	0	0	0	0	0	0	0	2	1	0	1	0	1	0	2
GCF_002951775.1	4658762	54	0	0	0	0	0	0	0	0	4	3	1	0	0	2	0	3	3	1	3	0	1	1	0	0	3	0	0	0	3	0	0	0	0	0	1	0	2	1	1	0	0	0	0	0	0	0	0	0	0	0	0	0	0	0	0	0	0	0	0	1	2	0	0	0	1	0	7	0	0	0	0	0	0	0	0	1	0	0	1	1	0	0	1	1	2	3
GCF_002951795.1	4740860	53	0	0	0	0	0	0	1	0	5	3	1	0	0	3	0	3	3	2	7	0	0	1	0	0	2	0	0	0	3	0	0	0	0	0	1	0	1	1	2	0	0	0	0	0	0	0	0	0	0	1	0	1	0	0	0	0	0	0	0	0	2	0	0	0	0	0	4	0	0	0	0	0	0	0	0	0	0	0	2	1	0	0	0	1	0	2
GCF_002951855.1	4685056	47	0	0	0	0	0	0	0	0	1	3	2	0	0	3	0	3	3	1	3	0	0	1	0	1	2	0	0	0	3	0	0	0	0	0	1	0	2	1	1	0	0	0	0	0	0	0	0	0	0	0	0	0	0	0	0	0	0	0	0	0	3	0	0	0	0	0	6	0	0	0	0	0	0	1	0	0	0	0	1	1	0	0	0	1	1	2
GCF_002952095.1	5025115	60	0	0	0	0	0	0	0	0	4	2	1	0	0	4	0	4	3	1	4	0	1	1	0	0	4	0	0	0	3	0	0	0	0	1	1	0	2	1	2	0	0	0	0	0	0	0	0	0	0	0	0	0	0	0	0	0	0	0	0	0	2	0	0	0	0	0	8	0	0	0	0	0	0	0	0	0	1	1	3	1	1	0	0	1	0	3
GCF_002952695.1	5052887	47	0	0	0	0	0	0	0	0	3	2	1	0	0	6	0	3	3	2	2	0	0	1	0	0	2	0	0	0	3	0	0	0	0	0	1	1	1	1	2	0	0	0	0	0	0	0	0	0	0	0	0	0	0	0	0	0	0	0	0	0	2	0	0	0	0	0	6	0	0	0	0	0	0	0	0	0	0	0	1	1	0	0	0	1	0	2
GCF_002952855.1	4651843	44	0	0	0	0	0	0	0	0	3	2	1	0	0	2	0	3	3	1	3	0	0	1	0	0	2	0	0	0	3	0	0	0	0	1	1	0	1	1	2	0	0	0	0	0	0	0	0	0	0	0	0	0	0	0	0	0	0	0	0	0	2	0	0	0	0	0	4	1	0	0	0	0	0	0	0	0	0	0	1	1	0	0	0	1	2	2
GCF_002952875.1	4651848	44	0	0	0	0	0	0	0	0	3	2	1	0	0	2	0	3	3	1	3	0	0	1	0	0	2	0	0	0	3	0	0	0	0	1	1	0	1	1	2	0	0	0	0	0	0	0	0	0	0	0	0	0	0	0	0	0	0	0	0	0	2	0	0	0	0	0	4	1	0	0	0	0	0	0	0	0	0	0	1	1	0	0	0	1	2	2
GCF_002952895.1	4651793	44	0	0	0	0	0	0	0	0	3	2	1	0	0	2	0	3	3	1	3	0	0	1	0	0	2	0	0	0	3	0	0	0	0	1	1	0	1	1	2	0	0	0	0	0	0	0	0	0	0	0	0	0	0	0	0	0	0	0	0	0	2	0	0	0	0	0	4	1	0	0	0	0	0	0	0	0	0	0	1	1	0	0	0	1	2	2
GCF_002952915.1	4651849	44	0	0	0	0	0	0	0	0	3	2	1	0	0	2	0	3	3	1	3	0	0	1	0	0	2	0	0	0	3	0	0	0	0	1	1	0	1	1	2	0	0	0	0	0	0	0	0	0	0	0	0	0	0	0	0	0	0	0	0	0	2	0	0	0	0	0	4	1	0	0	0	0	0	0	0	0	0	0	1	1	0	0	0	1	2	2
GCF_002952935.1	4651849	44	0	0	0	0	0	0	0	0	3	2	1	0	0	2	0	3	3	1	3	0	0	1	0	0	2	0	0	0	3	0	0	0	0	1	1	0	1	1	2	0	0	0	0	0	0	0	0	0	0	0	0	0	0	0	0	0	0	0	0	0	2	0	0	0	0	0	4	1	0	0	0	0	0	0	0	0	0	0	1	1	0	0	0	1	2	2
GCF_002952955.1	4651848	44	0	0	0	0	0	0	0	0	3	2	1	0	0	2	0	3	3	1	3	0	0	1	0	0	2	0	0	0	3	0	0	0	0	1	1	0	1	1	2	0	0	0	0	0	0	0	0	0	0	0	0	0	0	0	0	0	0	0	0	0	2	0	0	0	0	0	4	1	0	0	0	0	0	0	0	0	0	0	1	1	0	0	0	1	2	2
GCF_002952995.1	4651842	44	0	0	0	0	0	0	0	0	3	2	1	0	0	2	0	3	3	1	3	0	0	1	0	0	2	0	0	0	3	0	0	0	0	1	1	0	1	1	2	0	0	0	0	0	0	0	0	0	0	0	0	0	0	0	0	0	0	0	0	0	2	0	0	0	0	0	4	1	0	0	0	0	0	0	0	0	0	0	1	1	0	0	0	1	2	2
GCF_002953015.1	4651847	44	0	0	0	0	0	0	0	0	3	2	1	0	0	2	0	3	3	1	3	0	0	1	0	0	2	0	0	0	3	0	0	0	0	1	1	0	1	1	2	0	0	0	0	0	0	0	0	0	0	0	0	0	0	0	0	0	0	0	0	0	2	0	0	0	0	0	4	1	0	0	0	0	0	0	0	0	0	0	1	1	0	0	0	1	2	2
GCF_002953035.1	4651843	44	0	0	0	0	0	0	0	0	3	2	1	0	0	2	0	3	3	1	3	0	0	1	0	0	2	0	0	0	3	0	0	0	0	1	1	0	1	1	2	0	0	0	0	0	0	0	0	0	0	0	0	0	0	0	0	0	0	0	0	0	2	0	0	0	0	0	4	1	0	0	0	0	0	0	0	0	0	0	1	1	0	0	0	1	2	2
GCF_002953055.1	4651848	44	0	0	0	0	0	0	0	0	3	2	1	0	0	2	0	3	3	1	3	0	0	1	0	0	2	0	0	0	3	0	0	0	0	1	1	0	1	1	2	0	0	0	0	0	0	0	0	0	0	0	0	0	0	0	0	0	0	0	0	0	2	0	0	0	0	0	4	1	0	0	0	0	0	0	0	0	0	0	1	1	0	0	0	1	2	2
GCF_002953075.1	4651848	44	0	0	0	0	0	0	0	0	3	2	1	0	0	2	0	3	3	1	3	0	0	1	0	0	2	0	0	0	3	0	0	0	0	1	1	0	1	1	2	0	0	0	0	0	0	0	0	0	0	0	0	0	0	0	0	0	0	0	0	0	2	0	0	0	0	0	4	1	0	0	0	0	0	0	0	0	0	0	1	1	0	0	0	1	2	2
GCF_002953095.1	4651849	44	0	0	0	0	0	0	0	0	3	2	1	0	0	2	0	3	3	1	3	0	0	1	0	0	2	0	0	0	3	0	0	0	0	1	1	0	1	1	2	0	0	0	0	0	0	0	0	0	0	0	0	0	0	0	0	0	0	0	0	0	2	0	0	0	0	0	4	1	0	0	0	0	0	0	0	0	0	0	1	1	0	0	0	1	2	2
GCF_002953435.1	5087117	54	0	0	0	0	0	0	0	0	3	4	1	0	0	4	0	3	3	3	4	0	0	1	0	0	4	0	0	0	4	0	0	0	0	0	1	0	2	1	1	0	1	1	0	0	0	0	0	0	0	0	0	0	0	0	0	0	0	0	0	0	2	0	0	0	0	0	6	0	0	0	0	0	0	0	0	0	0	0	1	1	0	0	0	1	0	2
GCF_002953455.1	4840855	50	0	0	0	0	0	0	0	0	2	3	1	0	0	3	0	2	4	1	3	0	0	1	0	0	2	0	0	0	2	0	0	0	0	0	1	0	1	1	2	0	0	1	0	0	0	0	0	0	0	0	0	0	0	0	0	0	0	0	0	1	2	0	0	0	1	0	9	0	0	0	0	0	0	0	0	0	0	0	1	1	0	1	1	1	0	2
GCF_002953755.1	4651849	44	0	0	0	0	0	0	0	0	3	2	1	0	0	2	0	3	3	1	3	0	0	1	0	0	2	0	0	0	3	0	0	0	0	1	1	0	1	1	2	0	0	0	0	0	0	0	0	0	0	0	0	0	0	0	0	0	0	0	0	0	2	0	0	0	0	0	4	1	0	0	0	0	0	0	0	0	0	0	1	1	0	0	0	1	2	2
GCF_002953775.1	4651842	44	0	0	0	0	0	0	0	0	3	2	1	0	0	2	0	3	3	1	3	0	0	1	0	0	2	0	0	0	3	0	0	0	0	1	1	0	1	1	2	0	0	0	0	0	0	0	0	0	0	0	0	0	0	0	0	0	0	0	0	0	2	0	0	0	0	0	4	1	0	0	0	0	0	0	0	0	0	0	1	1	0	0	0	1	2	2
GCF_002953795.1	4651849	44	0	0	0	0	0	0	0	0	3	2	1	0	0	2	0	3	3	1	3	0	0	1	0	0	2	0	0	0	3	0	0	0	0	1	1	0	1	1	2	0	0	0	0	0	0	0	0	0	0	0	0	0	0	0	0	0	0	0	0	0	2	0	0	0	0	0	4	1	0	0	0	0	0	0	0	0	0	0	1	1	0	0	0	1	2	2
GCF_002953815.1	4651849	44	0	0	0	0	0	0	0	0	3	2	1	0	0	2	0	3	3	1	3	0	0	1	0	0	2	0	0	0	3	0	0	0	0	1	1	0	1	1	2	0	0	0	0	0	0	0	0	0	0	0	0	0	0	0	0	0	0	0	0	0	2	0	0	0	0	0	4	1	0	0	0	0	0	0	0	0	0	0	1	1	0	0	0	1	2	2
GCF_002953835.1	4651849	44	0	0	0	0	0	0	0	0	3	2	1	0	0	2	0	3	3	1	3	0	0	1	0	0	2	0	0	0	3	0	0	0	0	1	1	0	1	1	2	0	0	0	0	0	0	0	0	0	0	0	0	0	0	0	0	0	0	0	0	0	2	0	0	0	0	0	4	1	0	0	0	0	0	0	0	0	0	0	1	1	0	0	0	1	2	2
GCF_002953855.1	4651848	44	0	0	0	0	0	0	0	0	3	2	1	0	0	2	0	3	3	1	3	0	0	1	0	0	2	0	0	0	3	0	0	0	0	1	1	0	1	1	2	0	0	0	0	0	0	0	0	0	0	0	0	0	0	0	0	0	0	0	0	0	2	0	0	0	0	0	4	1	0	0	0	0	0	0	0	0	0	0	1	1	0	0	0	1	2	2
GCF_002953875.1	4651765	44	0	0	0	0	0	0	0	0	3	2	1	0	0	2	0	3	3	1	3	0	0	1	0	0	2	0	0	0	3	0	0	0	0	1	1	0	1	1	2	0	0	0	0	0	0	0	0	0	0	0	0	0	0	0	0	0	0	0	0	0	2	0	0	0	0	0	4	1	0	0	0	0	0	0	0	0	0	0	1	1	0	0	0	1	2	2
GCF_002953895.1	4651857	44	0	0	0	0	0	0	0	0	3	2	1	0	0	2	0	3	3	1	3	0	0	1	0	0	2	0	0	0	3	0	0	0	0	1	1	0	1	1	2	0	0	0	0	0	0	0	0	0	0	0	0	0	0	0	0	0	0	0	0	0	2	0	0	0	0	0	4	1	0	0	0	0	0	0	0	0	0	0	1	1	0	0	0	1	2	2
GCF_002966145.1	4653240	44	0	0	0	0	0	0	0	0	3	2	1	0	0	2	0	3	3	1	3	0	0	1	0	0	2	0	0	0	3	0	0	0	0	1	1	0	1	1	2	0	0	0	0	0	0	0	0	0	0	0	0	0	0	0	0	0	0	0	0	0	2	0	0	0	0	0	4	1	0	0	0	0	0	0	0	0	0	0	1	1	0	0	0	1	2	2
GCF_002966755.1	4687045	44	0	0	0	0	0	0	0	0	3	3	1	0	0	2	0	3	3	2	3	0	0	1	0	0	2	0	0	0	3	0	0	0	0	0	1	0	1	1	2	0	0	0	0	0	0	0	0	0	0	0	0	0	0	0	0	0	0	0	0	0	3	0	0	0	0	0	5	0	0	0	0	0	0	0	0	0	0	0	1	1	0	0	0	1	0	2
GCF_002967855.2	4830097	47	0	0	0	0	0	0	0	0	4	3	1	0	0	2	0	3	3	2	3	0	0	1	0	0	3	0	0	0	3	0	0	0	0	0	1	0	1	1	2	0	0	0	0	0	0	0	0	0	0	0	0	0	0	0	0	0	0	0	0	0	2	0	0	0	1	0	5	0	0	0	0	0	0	0	0	0	0	0	2	1	0	0	0	1	0	2
GCF_002967875.2	5279212	47	0	0	0	0	0	0	0	0	5	3	1	0	0	3	0	3	3	2	3	0	0	1	0	0	2	0	0	0	3	0	0	0	0	0	1	1	1	1	2	0	0	0	0	0	0	0	0	0	0	0	0	0	0	0	0	0	0	0	0	0	2	0	0	0	0	0	5	0	0	0	0	0	0	0	0	0	0	0	1	1	0	0	0	1	0	2
GCF_002967885.2	4808263	44	0	0	0	0	0	0	0	0	4	2	1	0	0	3	0	3	3	2	3	0	0	1	0	0	2	0	0	0	3	0	0	0	0	0	1	0	1	1	2	0	0	0	0	0	0	0	0	0	0	0	0	0	0	0	0	0	0	0	0	0	2	0	0	0	1	0	4	0	0	0	0	0	0	0	0	0	0	0	1	1	0	0	0	1	0	2
GCF_002967935.2	4833518	49	0	0	0	0	0	0	0	0	5	3	1	0	0	3	0	3	3	2	3	0	0	1	0	0	3	0	0	0	3	0	0	0	0	0	1	0	1	1	2	0	0	0	0	0	0	0	0	0	0	0	0	0	0	0	0	0	0	0	0	0	2	0	0	0	1	0	5	0	0	0	0	0	0	0	0	0	0	0	2	1	0	0	0	1	0	2
GCF_002967955.2	4801969	44	0	0	0	0	0	0	0	0	4	2	0	0	0	3	0	4	3	2	3	0	0	1	0	0	2	0	0	0	3	0	0	0	0	0	1	0	1	1	2	0	0	0	0	0	0	0	0	0	0	0	0	0	0	0	0	0	0	0	0	0	2	0	0	0	1	0	4	0	0	0	0	0	0	0	0	0	0	0	1	1	0	0	0	1	0	2
GCF_002967975.2	4832578	48	0	0	0	0	0	0	0	0	5	3	1	0	0	2	0	3	3	2	3	0	0	1	0	0	3	0	0	0	3	0	0	0	0	0	1	0	1	1	2	0	0	0	0	0	0	0	0	0	0	0	0	0	0	0	0	0	0	0	0	0	2	0	0	0	1	0	5	0	0	0	0	0	0	0	0	0	0	0	2	1	0	0	0	1	0	2
GCF_002968715.1	4625479	53	0	0	0	0	0	0	0	0	3	2	2	0	0	3	1	4	3	2	3	0	0	1	0	0	3	0	1	0	3	0	0	0	0	0	1	0	1	2	1	0	0	0	0	0	0	0	0	0	0	0	0	0	0	0	0	0	0	0	0	0	2	0	0	0	0	0	5	0	1	0	0	0	0	0	0	0	0	0	1	1	0	0	0	1	4	2
GCF_002968735.1	5211570	53	0	0	0	0	0	0	0	0	5	3	1	0	0	4	0	3	3	2	3	0	0	1	0	0	3	0	0	0	3	0	0	0	0	0	1	1	1	0	3	0	0	0	0	0	0	0	0	0	0	0	0	0	0	0	0	0	0	0	0	1	2	0	0	0	0	0	8	0	0	0	0	0	0	0	0	0	0	0	1	1	0	0	0	1	0	2
GCF_002968935.1	4765102	51	0	0	0	0	0	0	2	0	4	5	1	0	0	3	0	3	3	2	2	1	0	1	0	0	2	0	0	0	3	0	0	0	0	0	1	0	1	2	2	0	0	0	0	0	0	0	0	0	0	0	0	0	0	0	0	0	0	0	0	0	2	0	0	0	0	0	6	0	0	0	0	0	0	0	0	0	0	0	1	1	0	0	0	1	0	2
GCF_002983645.1	5277316	54	0	0	0	0	0	0	0	0	5	3	1	0	0	3	0	4	3	2	3	0	0	1	0	0	3	0	0	0	3	0	0	0	0	0	1	0	1	1	2	0	0	0	0	0	0	1	0	0	0	1	0	0	0	0	0	0	0	0	0	0	2	0	0	0	0	0	8	0	0	0	0	0	0	0	0	0	0	0	1	1	0	0	1	1	0	2
GCF_002993265.1	4607960	41	0	0	0	0	0	0	0	0	1	2	1	0	0	3	0	3	3	1	3	0	0	1	0	0	2	0	0	0	3	0	0	0	0	0	1	0	4	1	1	0	0	0	0	0	0	0	0	0	0	0	0	0	0	0	0	0	0	0	0	0	2	0	0	0	0	0	4	0	0	0	0	0	0	0	0	0	0	0	1	1	0	0	0	1	0	2
GCF_002996665.1	4933784	54	0	0	0	0	0	0	0	0	5	3	1	0	0	4	0	4	3	2	2	0	0	1	0	0	2	0	0	0	3	0	0	0	0	0	1	0	2	3	3	1	0	0	0	0	0	0	0	0	0	0	0	0	0	0	0	0	0	0	0	0	2	0	0	0	0	0	6	0	0	0	0	0	0	0	0	1	0	0	1	1	0	0	0	1	0	2
GCF_002996945.1	5022408	53	0	1	0	0	0	0	0	0	0	4	1	0	0	2	0	4	3	2	3	0	0	1	0	0	2	0	0	0	3	0	0	0	0	0	1	0	2	1	2	0	0	0	0	0	0	0	0	0	0	0	0	0	0	0	0	0	0	0	0	1	2	0	0	0	0	0	10	0	0	0	0	1	0	0	0	1	1	0	1	1	0	0	0	1	0	2
GCF_002999075.1	4877957	52	0	0	0	0	0	0	0	0	4	4	1	0	0	4	0	4	5	2	3	0	0	1	0	0	2	0	0	0	3	0	0	0	0	0	1	0	1	1	2	0	0	0	0	0	0	0	0	0	0	0	0	0	0	0	0	0	0	0	0	0	2	0	0	0	0	0	7	0	0	0	0	0	0	0	0	0	0	0	1	1	0	0	0	1	0	2
GCF_003013205.1	4620018	43	0	0	0	0	0	0	0	0	2	2	1	0	0	3	0	3	3	2	3	0	0	1	0	0	2	0	0	0	3	0	0	0	0	0	1	0	1	1	1	0	0	0	0	0	0	0	0	0	0	0	0	0	0	0	0	0	0	0	0	0	2	0	0	0	0	0	7	0	0	0	0	0	0	0	0	0	0	0	1	1	0	0	0	1	0	2
GCF_003017375.1	5500189	58	0	0	0	0	0	0	0	0	4	3	1	0	0	5	0	3	3	2	11	0	0	1	0	0	2	0	0	0	3	0	0	0	0	0	1	0	1	1	2	0	0	0	0	0	0	0	0	0	0	0	0	0	0	0	0	0	0	0	0	0	3	0	0	0	0	0	4	0	1	0	0	0	0	0	0	0	0	0	1	1	0	0	0	1	1	3
GCF_003017455.1	5313278	49	0	1	0	0	0	0	2	0	4	3	1	0	0	5	0	3	3	2	3	0	0	1	0	0	2	0	0	0	3	0	0	0	0	0	1	0	1	1	2	0	0	0	0	0	0	0	0	0	0	0	0	0	0	0	0	0	0	0	0	0	2	0	0	0	0	0	5	0	0	0	0	0	0	0	0	0	0	0	1	0	0	0	0	1	0	2
GCF_003017555.1	5364442	50	0	1	0	0	0	0	2	0	4	4	1	0	0	5	0	3	3	2	3	0	0	1	0	0	2	0	0	0	3	0	0	0	0	0	1	0	1	1	2	0	0	0	0	0	0	0	0	0	0	0	0	0	0	0	0	0	0	0	0	0	2	0	0	0	0	0	5	0	0	0	0	0	0	0	0	0	0	0	1	0	0	0	0	1	0	2
GCF_003017615.1	4949048	51	0	0	0	0	0	0	0	0	3	3	1	0	0	2	0	3	3	2	7	0	0	1	0	0	3	0	0	0	3	0	0	0	0	0	1	0	1	1	1	0	0	0	0	0	0	0	0	0	0	1	0	0	0	0	0	1	0	0	0	0	2	0	0	0	0	0	5	0	0	0	0	0	0	0	0	1	0	0	1	1	1	0	0	1	0	2
GCF_003017675.2	4717123	49	0	0	0	0	0	0	0	0	3	2	0	0	0	4	0	2	3	1	3	0	1	1	0	0	3	0	0	0	2	0	0	2	0	0	1	0	1	1	3	0	0	0	0	0	0	0	0	0	0	0	0	0	0	0	0	0	0	0	0	0	2	0	0	0	0	0	9	0	0	0	0	0	0	0	0	0	0	0	0	1	0	0	0	1	0	3
GCF_003017765.1	5426201	54	0	0	0	0	0	0	0	0	4	2	1	0	0	4	0	3	3	2	3	0	0	1	0	0	4	0	0	0	3	0	0	0	0	0	1	0	1	1	1	0	0	0	0	0	0	0	0	0	0	0	0	0	0	0	0	0	0	0	0	1	3	0	0	0	0	0	10	0	0	0	0	0	0	0	0	0	0	0	1	1	1	0	0	1	0	2
GCF_003017805.1	5135675	47	0	0	0	0	0	0	0	0	3	3	1	0	0	5	0	4	3	1	3	0	0	1	0	0	1	0	0	0	3	0	0	0	0	0	1	0	1	1	1	0	0	0	0	0	0	0	0	0	0	0	0	0	0	0	1	0	0	0	0	0	2	0	0	0	0	0	6	0	1	0	0	0	0	0	0	0	0	0	1	0	0	0	0	1	1	2
GCF_003017885.1	5394779	57	0	0	0	0	0	0	0	0	6	3	1	0	0	3	0	3	3	4	3	0	0	1	0	0	4	0	0	0	3	0	0	0	0	0	1	0	1	1	2	0	0	0	0	0	0	2	0	0	0	0	0	0	0	0	0	0	0	0	0	0	2	0	0	0	0	0	6	0	0	0	1	0	0	0	0	0	0	0	2	1	0	0	0	1	1	2
GCF_003017915.1	5597475	54	0	0	0	0	0	0	0	0	5	3	1	0	0	7	0	3	3	2	3	0	0	1	0	0	2	0	0	0	3	0	0	0	0	0	1	0	1	1	2	0	0	0	0	0	0	0	0	0	0	0	0	0	0	0	0	0	0	0	0	0	2	0	0	0	1	0	7	0	0	0	0	0	0	0	0	0	0	0	1	1	1	0	0	1	0	2
GCF_003017935.1	5366577	56	0	0	0	0	0	0	0	0	4	3	1	0	0	2	0	3	3	2	3	0	0	1	1	0	4	0	0	0	3	0	0	0	0	0	1	0	1	1	2	0	0	0	0	0	0	0	0	0	0	0	0	0	0	0	0	0	0	0	0	0	2	0	0	0	0	0	12	0	0	0	0	1	0	0	0	0	0	0	1	1	2	0	0	1	0	1
GCF_003017955.1	5264938	47	0	1	0	0	0	0	2	0	4	4	1	0	0	6	0	3	2	2	3	0	0	1	0	0	2	0	1	0	3	0	0	0	0	0	1	0	1	1	2	0	0	0	0	0	0	0	0	0	0	0	0	0	0	0	0	0	0	0	0	0	2	0	0	0	0	0	2	0	0	0	0	0	0	0	0	0	0	0	0	0	0	0	0	1	0	2
GCF_003017975.1	5317846	49	0	1	0	0	0	0	2	0	4	4	1	0	0	4	0	3	3	2	3	0	0	1	0	0	1	0	0	0	3	0	0	0	0	0	1	0	1	1	2	0	0	0	0	0	0	0	0	0	0	0	0	0	0	0	0	0	0	0	0	0	2	0	0	0	0	0	5	0	0	0	0	0	0	0	0	0	0	0	1	0	1	0	0	1	0	2
GCF_003017995.1	4965987	51	0	0	0	0	0	0	0	0	4	2	1	0	0	3	0	3	4	2	3	0	0	1	0	0	1	0	0	0	3	0	0	0	0	0	1	0	3	1	2	0	0	0	0	0	0	0	0	0	0	0	0	0	0	0	0	0	0	0	0	0	2	0	0	0	0	0	8	0	0	0	0	0	0	0	0	0	0	1	1	1	1	0	0	1	0	2
GCF_003018015.1	5009822	52	0	0	0	0	0	0	0	0	4	3	1	0	0	3	0	3	2	1	3	0	0	1	0	0	1	0	0	0	3	0	0	0	0	0	1	0	1	1	2	0	1	0	0	0	0	1	0	1	0	0	0	0	0	0	0	0	0	0	0	0	2	0	0	0	0	0	10	0	0	0	0	0	0	0	0	1	0	0	2	1	0	0	0	1	0	2
GCF_003018035.1	5802748	55	0	0	0	0	0	0	0	0	4	3	1	0	0	7	0	3	3	2	3	0	0	1	0	0	2	0	0	0	3	0	0	0	0	0	1	0	1	1	2	0	0	0	0	0	0	0	0	0	0	0	0	0	0	0	1	0	0	0	0	0	2	0	0	0	1	0	8	0	0	0	0	0	0	0	0	0	0	0	1	1	1	0	0	1	0	2
GCF_003018055.1	5636732	55	0	0	0	0	0	0	0	0	5	3	1	0	0	7	0	3	3	2	3	0	0	1	0	0	2	0	0	0	3	0	0	0	0	0	1	0	1	1	2	0	0	0	0	0	0	0	0	0	0	0	0	0	0	0	0	0	0	0	0	0	2	0	0	0	1	0	8	0	0	0	0	0	0	0	0	0	0	0	1	1	1	0	0	1	0	2
GCF_003018075.1	5196105	44	0	0	0	0	0	0	0	0	2	3	1	0	0	4	0	3	3	1	3	0	0	1	0	0	2	0	0	0	3	0	0	0	0	0	1	0	1	1	1	0	0	0	0	0	0	0	0	0	0	0	0	0	0	0	1	0	0	0	0	0	2	0	0	0	0	0	6	0	0	0	0	0	0	0	0	0	0	0	1	0	0	0	0	1	1	2
GCF_003018095.1	4799014	52	0	0	0	0	0	0	4	0	3	3	1	0	0	3	0	3	3	3	3	0	0	2	0	0	2	0	0	0	3	0	0	0	0	0	1	0	1	1	0	0	0	0	0	0	0	1	0	0	0	0	0	0	0	0	0	0	0	0	0	0	2	0	0	0	0	0	6	0	0	0	0	0	0	0	0	0	0	0	1	0	0	0	0	1	1	4
GCF_003018115.1	5001754	46	0	0	0	0	0	0	0	0	2	2	1	0	0	4	0	3	3	2	3	0	0	1	0	1	2	0	0	0	3	0	0	0	0	0	1	0	1	1	0	0	0	0	0	0	0	0	0	0	0	0	0	0	0	0	0	0	0	0	0	0	3	0	0	0	0	0	8	0	0	0	0	0	0	0	0	0	0	0	1	1	0	0	0	1	0	2
GCF_003018135.1	5671594	49	0	0	0	0	0	0	0	0	5	3	1	0	0	5	0	3	3	1	3	0	0	1	0	0	2	0	0	0	3	0	0	0	0	0	1	0	1	1	2	0	0	1	0	0	0	0	0	0	0	0	0	0	0	0	0	0	0	0	0	0	2	0	0	0	1	0	4	0	0	0	0	0	0	0	0	0	0	0	1	1	1	0	0	1	0	2
GCF_003018155.1	5303935	47	0	0	0	0	0	0	0	0	3	2	1	0	0	6	0	3	3	2	3	0	0	1	0	0	1	0	0	0	3	0	0	0	0	0	1	0	1	1	2	0	0	0	0	0	0	0	0	0	0	0	0	0	0	0	1	0	0	0	0	0	2	0	0	0	0	0	6	0	0	0	0	0	0	0	0	0	0	0	1	1	0	0	0	1	0	2
GCF_003018195.1	5065883	53	0	0	0	0	0	0	0	0	4	2	2	0	0	3	0	3	3	2	3	0	0	1	0	1	3	0	0	0	3	0	0	0	0	0	1	0	1	1	1	0	1	0	0	0	0	1	0	0	0	0	0	0	0	0	0	1	0	0	0	0	3	0	0	0	0	0	8	0	0	0	0	0	0	0	0	0	0	0	1	1	0	0	0	1	0	2
GCF_003018215.1	4901620	51	0	1	0	0	0	0	2	0	7	3	1	0	0	2	0	3	3	3	3	0	0	1	0	0	2	0	0	0	3	0	0	0	0	0	1	0	1	1	1	0	0	0	0	0	0	0	0	0	0	0	0	0	0	0	0	0	0	0	0	0	2	0	0	0	0	0	5	0	0	0	0	0	0	0	0	0	0	0	2	1	0	0	0	1	0	2
GCF_003018235.1	5012557	44	0	0	0	0	0	0	0	0	1	3	1	0	0	3	0	3	3	1	3	0	1	2	0	0	2	0	0	0	3	0	0	0	0	0	1	0	2	1	2	0	0	0	0	0	0	0	0	0	0	0	0	0	0	0	0	0	0	0	0	0	2	0	0	0	0	0	4	0	0	0	0	0	0	0	0	0	0	0	1	1	0	0	0	1	0	3
GCF_003018255.1	4892666	43	0	0	0	0	0	0	0	0	2	3	1	0	0	2	0	3	3	2	3	0	0	1	0	0	2	0	0	0	3	0	0	0	0	0	1	0	1	1	0	1	0	0	0	0	0	0	0	0	0	0	0	0	0	0	0	0	0	0	0	0	2	0	0	0	0	0	6	0	0	0	0	0	0	0	0	0	0	0	1	1	1	0	0	1	0	2
GCF_003018275.1	5077228	51	0	1	0	0	0	0	2	0	7	3	1	0	0	3	0	2	3	3	3	0	0	1	0	0	2	0	0	0	3	0	0	0	0	0	1	0	1	1	1	0	0	0	0	0	0	0	0	0	0	0	0	0	0	0	0	0	0	0	0	0	2	0	0	0	0	0	5	0	0	0	0	0	0	0	0	0	0	0	2	1	0	0	0	1	0	2
GCF_003018295.1	5178486	51	0	0	0	0	0	0	0	0	2	3	1	0	0	5	0	3	2	2	3	0	1	1	0	0	3	0	0	0	3	0	0	0	0	0	1	0	1	1	1	1	0	0	0	0	0	0	0	0	0	0	0	0	0	0	0	0	0	0	0	0	2	0	0	0	0	0	8	0	1	0	0	0	0	0	0	0	0	0	1	1	0	0	0	1	0	3
GCF_003018315.1	5584939	53	0	0	0	0	0	0	0	0	5	3	1	0	0	7	0	3	2	2	3	0	0	1	0	0	2	0	0	0	3	0	0	0	0	0	1	0	1	1	2	0	0	0	0	0	0	0	0	0	0	0	0	0	0	0	0	0	0	0	0	0	2	0	0	0	1	0	7	0	0	0	0	0	0	0	0	0	0	0	1	1	1	0	0	1	0	2
GCF_003018335.1	5030044	45	0	0	0	0	0	0	0	0	3	3	1	0	0	2	0	3	2	2	3	0	1	1	0	0	2	0	0	0	3	0	0	0	0	0	1	0	2	1	0	0	0	0	0	0	0	0	0	0	0	0	0	0	0	0	0	0	0	0	0	0	2	0	0	0	0	0	6	0	0	0	0	0	0	0	0	0	0	0	1	1	0	0	0	1	2	2
GCF_003018355.1	4997979	50	0	0	0	0	0	0	2	0	6	3	1	0	0	2	0	3	3	2	2	0	0	1	0	0	3	0	0	0	3	0	0	0	0	0	1	0	2	1	2	0	0	0	0	0	0	0	0	0	0	1	0	0	0	0	0	0	0	0	0	0	2	0	0	0	0	0	5	0	0	0	0	0	0	0	0	0	0	0	1	1	0	0	0	1	0	2
GCF_003018375.1	5235560	47	0	0	0	0	0	0	0	0	2	3	1	0	0	5	0	3	3	1	3	1	0	1	0	0	2	0	0	0	3	0	0	0	0	0	0	0	3	1	1	0	0	0	0	0	0	0	0	0	0	0	0	0	0	0	0	0	0	0	0	0	2	0	0	0	0	0	5	0	0	0	0	0	0	0	0	0	0	2	1	1	0	0	0	1	0	2
GCF_003018395.1	5168350	50	0	0	0	0	0	0	0	0	2	3	1	0	0	6	0	3	3	1	3	0	0	1	0	0	2	0	0	0	3	0	0	0	0	0	0	0	1	2	2	0	0	0	0	0	0	0	0	0	0	0	0	0	0	0	0	0	0	0	0	0	2	0	0	0	1	0	8	0	1	0	0	0	0	0	0	0	0	0	1	1	0	0	0	1	0	2
GCF_003018415.1	5310050	54	0	1	0	0	0	0	2	0	5	3	1	0	0	6	0	3	3	2	3	0	0	1	0	0	2	0	0	0	3	0	0	0	0	0	1	0	1	1	2	0	0	0	0	0	0	0	0	0	0	0	0	0	0	0	0	0	0	0	0	0	2	0	0	0	1	0	5	0	1	0	0	0	0	0	0	0	0	0	1	1	0	0	0	1	0	2
GCF_003018435.1	5140386	40	0	0	0	0	0	0	0	0	2	2	1	0	0	3	0	3	3	1	3	0	0	1	0	0	1	0	0	0	3	0	0	0	0	0	1	0	0	1	1	0	0	0	0	0	0	0	0	0	0	0	0	0	0	0	0	0	0	0	0	0	2	0	0	0	0	0	6	0	0	0	0	0	0	0	0	0	0	0	2	0	0	0	0	1	1	2
GCF_003018455.1	5942969	55	0	0	0	0	0	0	0	0	4	3	1	0	0	7	0	3	3	2	3	0	0	1	0	0	2	0	0	0	3	0	0	0	0	0	1	0	1	1	2	0	0	0	0	0	0	0	0	0	0	0	0	0	0	0	0	0	0	0	0	0	2	0	0	0	1	0	9	0	0	0	0	0	0	0	0	0	0	0	1	1	1	0	0	1	0	2
GCF_003018475.1	4836918	44	0	0	0	0	0	0	0	0	1	3	1	0	0	3	0	2	3	1	3	0	0	1	0	0	2	0	0	0	3	0	0	0	0	0	1	0	2	3	1	1	0	0	0	0	0	0	0	0	0	0	0	0	0	0	0	0	0	0	0	0	2	0	0	0	0	0	3	0	0	0	0	0	0	0	0	0	1	1	2	1	0	0	0	1	0	2
GCF_003018495.1	5434442	54	0	1	0	0	0	0	2	0	5	3	1	0	0	6	0	3	3	2	3	0	0	1	0	0	2	0	0	0	3	0	0	0	0	0	1	0	1	1	2	0	0	0	0	0	0	0	0	0	0	0	0	0	0	0	0	0	0	0	0	0	2	0	0	0	1	0	5	0	1	0	0	0	0	0	0	0	0	0	1	1	0	0	0	1	0	2
GCF_003018515.1	5858866	54	0	0	0	0	0	0	0	0	3	3	1	0	0	8	0	3	3	2	3	0	0	1	0	0	2	0	0	0	3	0	0	0	0	0	1	0	1	1	2	0	0	0	0	0	0	0	0	0	0	0	0	0	0	0	1	0	0	0	0	0	2	0	0	0	1	0	6	0	0	0	0	0	0	0	0	0	0	0	1	1	2	0	0	1	0	2
GCF_003018535.1	5411943	54	0	1	0	0	0	0	2	0	3	4	1	0	0	5	0	3	3	2	3	0	0	1	0	0	2	0	0	0	3	0	0	0	0	0	1	0	1	1	2	0	0	0	0	0	0	0	0	0	0	0	0	0	0	0	0	0	0	0	0	0	2	0	0	0	0	0	9	0	0	0	0	0	0	0	0	0	0	0	1	0	0	1	0	1	0	2
GCF_003018555.1	5646446	52	0	0	0	0	0	0	0	0	5	3	1	0	0	6	0	3	3	2	3	0	0	1	0	0	2	0	0	0	3	0	0	0	0	0	1	0	1	1	2	0	0	0	0	0	0	0	0	0	0	0	0	0	0	0	0	0	0	0	0	0	2	0	0	0	1	0	5	0	0	0	0	0	0	0	0	0	0	1	1	1	1	0	0	1	0	2
GCF_003018575.1	5680428	54	0	0	0	0	0	0	0	0	5	3	1	0	0	6	0	3	3	2	3	0	0	1	0	0	2	0	0	0	3	0	0	0	0	0	1	0	1	1	2	0	0	1	0	0	0	0	0	0	0	0	0	0	0	0	0	0	0	0	0	0	2	0	0	0	1	0	7	0	0	0	0	0	0	0	0	0	0	0	1	1	1	0	0	1	0	2
GCF_003018595.1	5234640	46	0	0	0	0	0	0	0	0	4	3	1	0	0	2	0	3	5	1	3	0	0	1	0	1	3	0	0	0	3	0	0	0	0	0	1	0	0	1	1	0	0	0	0	0	0	0	0	0	0	0	0	0	0	0	0	0	0	0	0	0	2	0	0	0	0	0	5	0	0	0	0	0	0	0	0	1	0	1	2	0	0	0	0	0	0	2
GCF_003018615.1	5272286	53	0	0	0	0	0	0	0	0	4	3	1	0	0	4	0	3	3	3	3	0	0	1	0	0	3	0	0	0	3	0	0	0	0	0	1	0	1	1	2	0	0	0	0	0	0	0	0	0	0	0	0	0	0	0	0	0	0	0	0	0	2	0	0	0	0	0	8	0	0	0	0	1	0	0	0	0	0	0	1	1	1	0	0	1	1	1
GCF_003018635.1	5342528	49	0	0	0	0	0	0	0	0	3	3	1	0	0	6	0	3	3	1	3	0	0	1	0	0	1	0	0	0	3	0	0	0	0	0	1	0	3	1	1	0	0	0	0	0	0	0	0	0	0	0	0	0	0	0	0	0	0	0	0	0	2	0	0	0	0	0	6	0	0	0	0	0	0	0	0	0	0	2	1	1	0	0	0	1	0	2
GCF_003018655.1	5167951	55	0	0	0	0	0	0	2	0	5	3	2	0	0	3	0	3	3	3	2	0	0	1	0	0	1	0	0	0	3	0	0	0	0	0	1	0	1	1	1	1	0	1	0	0	0	0	0	0	0	0	0	0	0	0	0	0	0	0	0	0	2	0	0	0	0	0	7	0	2	0	0	0	0	0	0	0	0	0	1	1	1	0	0	1	0	3
GCF_003018695.1	5388260	49	0	0	0	0	0	0	0	0	2	3	1	0	0	8	0	3	3	2	3	0	0	1	0	0	2	0	0	0	3	0	0	0	0	0	1	0	1	1	1	0	0	0	0	0	0	0	0	0	0	0	1	0	0	0	0	0	0	0	0	0	2	0	0	0	0	0	6	0	0	0	0	0	0	0	0	0	0	0	1	1	0	0	0	1	0	2
GCF_003018715.1	5438694	51	0	0	0	0	0	0	0	0	4	3	1	0	0	6	0	4	3	2	3	0	0	1	0	0	2	0	0	0	3	0	0	0	0	0	1	0	1	1	2	0	0	0	0	0	0	1	0	0	0	0	0	0	0	0	0	0	0	0	0	0	2	0	0	0	1	0	5	0	0	0	0	0	0	0	0	0	0	0	1	1	0	0	0	1	0	2
GCF_003018735.1	5568315	55	0	0	0	0	0	0	0	0	5	3	1	0	0	7	0	3	3	2	3	0	0	1	0	0	2	0	0	0	3	0	0	0	0	0	1	0	1	1	2	0	0	0	0	0	0	1	0	0	0	0	0	0	0	0	0	0	0	0	0	0	2	0	0	0	1	0	8	0	0	0	0	0	0	0	0	0	0	0	1	1	0	0	0	1	0	2
GCF_003018755.1	5040163	56	0	0	0	0	0	0	0	0	3	2	2	0	0	3	0	3	3	2	10	0	0	1	0	0	3	0	1	0	3	0	0	0	0	0	1	0	1	1	2	0	0	0	0	0	0	0	0	0	0	0	0	0	0	0	0	0	0	0	0	0	2	0	0	0	0	0	6	0	0	0	0	0	0	0	0	0	0	1	1	1	0	0	0	1	1	2
GCF_003018775.1	5442537	51	0	0	0	0	0	0	0	0	3	3	1	0	0	7	0	3	3	2	3	0	0	1	0	0	2	0	0	0	3	0	0	0	0	0	1	0	1	1	1	0	0	0	0	0	0	0	0	0	0	0	2	0	0	0	0	0	0	0	0	0	2	0	0	0	0	0	6	0	0	0	0	0	0	0	0	0	0	1	1	1	0	0	0	1	0	2
GCF_003018795.1	5647195	51	0	0	0	0	0	0	0	0	4	3	1	0	0	7	0	2	3	2	3	0	0	1	0	0	2	0	0	0	3	0	0	0	0	0	1	0	1	1	2	0	0	0	0	0	0	0	0	0	0	0	0	0	0	0	1	0	0	0	0	0	2	0	0	0	1	0	5	0	0	0	0	0	0	0	0	0	0	0	1	1	1	0	0	1	0	2
GCF_003018815.1	5367251	60	0	0	0	0	0	0	0	0	3	3	1	0	0	9	0	3	3	1	9	0	0	1	0	0	2	0	0	0	3	0	0	0	0	0	1	0	2	1	1	0	0	0	0	0	0	0	0	0	0	0	0	0	0	0	0	0	0	0	0	0	2	0	0	0	0	0	6	0	0	0	0	0	0	0	0	2	0	0	1	1	0	0	1	1	1	2
GCF_003018835.2	5325246	47	0	0	0	0	0	0	0	0	3	3	1	0	0	6	0	3	2	2	3	0	0	1	0	0	2	0	0	0	3	0	0	0	0	0	1	0	1	1	2	0	0	0	0	0	0	0	0	0	0	0	0	0	0	0	1	0	0	0	0	0	2	0	0	0	1	0	4	0	0	0	0	0	0	0	0	0	0	0	0	1	1	0	0	1	0	2
GCF_003018855.1	4904151	47	0	0	0	0	0	0	0	0	5	3	1	0	0	2	0	4	3	1	3	0	0	1	0	0	1	0	0	0	3	0	0	0	0	0	1	0	1	1	2	2	0	0	0	0	0	0	0	0	0	0	0	0	0	0	0	0	0	0	0	1	2	0	0	0	0	0	4	0	0	0	0	0	0	0	0	0	1	0	1	1	0	0	0	1	0	2
GCF_003018875.1	5401672	53	0	1	0	0	0	0	2	0	4	4	1	0	0	5	0	3	3	2	3	0	0	1	0	0	2	0	0	0	3	0	0	0	0	0	1	0	1	1	3	0	0	0	0	0	0	0	0	0	0	0	0	0	0	0	0	0	0	0	0	0	2	0	0	0	0	0	6	0	0	0	0	0	0	0	0	0	0	0	1	0	1	0	0	1	0	2
GCF_003018895.1	5645983	50	0	0	0	0	0	0	0	0	4	3	1	0	0	7	0	3	3	2	3	0	0	1	0	0	1	0	0	0	3	0	0	0	0	0	1	0	1	1	2	0	0	0	0	0	0	0	0	0	0	0	0	0	0	0	1	0	0	0	0	0	2	0	0	0	1	0	4	0	0	0	0	0	0	0	0	0	0	0	1	1	1	0	0	1	0	2
GCF_003018915.1	5440026	60	0	0	0	0	0	0	0	0	3	3	1	0	0	7	0	3	3	3	9	0	0	1	0	0	2	0	0	0	3	0	0	0	0	0	1	0	1	1	2	0	0	0	0	0	0	0	0	0	0	0	0	0	0	0	0	0	0	0	0	0	3	0	0	0	0	0	6	0	2	0	0	0	0	0	0	0	0	0	1	1	0	0	0	1	1	2
GCF_003018935.1	5400138	48	0	0	0	0	0	0	0	0	3	3	1	0	0	6	0	3	3	2	3	0	0	1	0	0	2	0	0	0	3	0	0	0	0	0	1	0	1	1	1	0	0	0	0	0	0	0	0	0	0	0	1	0	0	0	0	0	0	0	0	0	2	0	0	0	0	0	6	0	0	0	0	0	0	0	0	0	0	0	1	1	0	0	0	1	0	2
GCF_003018955.1	5353719	42	0	0	0	0	0	0	0	0	5	2	1	0	0	3	0	1	4	1	3	0	0	1	0	1	1	0	0	0	2	0	0	0	0	0	1	0	1	1	1	0	0	0	0	0	0	0	0	0	0	0	0	0	0	0	0	0	0	0	0	0	2	0	0	0	0	0	6	0	0	0	0	0	0	0	0	0	0	1	1	0	1	0	0	0	0	2
GCF_003018995.1	5385516	54	0	0	0	0	0	0	0	0	4	2	1	0	0	4	0	3	3	1	3	0	1	1	0	0	3	0	0	0	3	0	0	2	0	0	1	0	1	1	3	0	0	0	0	0	0	0	0	0	0	0	0	0	0	0	0	0	0	0	0	0	2	0	0	0	0	0	8	0	0	0	0	0	0	0	0	0	0	0	1	1	1	0	0	1	0	3
GCF_003019015.1	5195753	42	0	0	0	0	0	0	0	0	2	3	1	0	0	6	0	2	3	1	3	0	0	1	0	0	2	0	0	0	3	0	0	0	0	0	1	0	1	1	1	0	0	0	0	0	0	0	0	0	0	0	0	0	0	0	0	0	0	0	0	0	2	0	0	0	0	0	5	0	0	0	0	0	0	0	0	0	0	0	0	0	0	0	0	1	1	2
GCF_003019035.1	5168620	55	0	0	0	0	0	0	0	0	3	4	1	0	0	4	0	3	3	2	3	0	0	1	0	0	2	0	0	0	3	0	0	0	0	0	1	0	1	1	2	0	0	0	0	0	0	1	0	1	0	0	0	0	0	0	0	0	0	0	0	0	3	0	0	0	0	0	9	0	0	0	0	0	0	0	0	0	0	0	1	1	1	0	0	1	1	2
GCF_003019055.1	5338915	49	0	0	0	0	0	0	0	0	3	3	1	0	0	6	0	3	3	2	3	0	0	1	0	0	2	0	0	0	3	0	0	0	0	0	1	0	1	1	1	0	0	0	0	0	0	0	0	0	0	0	1	0	0	0	0	0	0	0	0	0	2	0	0	0	0	0	7	0	0	0	0	0	0	0	0	0	0	0	1	1	0	0	0	1	0	2
GCF_003019075.1	5253712	44	0	0	0	0	0	0	0	0	2	3	1	0	0	3	0	3	3	1	3	0	0	1	0	0	2	0	0	0	3	0	0	0	0	0	1	0	1	1	1	0	0	0	0	0	0	0	0	0	0	0	0	0	0	0	0	0	0	0	0	0	2	0	0	0	0	0	8	0	0	0	0	0	0	0	0	0	0	0	1	0	0	0	0	1	1	2
GCF_003019095.1	5095223	47	0	0	0	0	0	0	0	0	3	3	1	0	0	2	0	3	3	3	6	0	0	1	0	0	2	0	0	0	3	0	0	0	0	0	1	0	1	2	0	0	0	0	0	0	0	1	0	0	0	0	0	0	0	0	0	0	0	0	0	0	2	0	0	0	0	0	4	0	0	0	0	0	0	0	0	0	0	0	1	1	0	1	0	1	0	2
GCF_003019115.1	4847172	44	0	0	0	0	0	0	0	0	4	2	1	0	0	4	0	3	3	2	2	0	0	1	0	0	1	0	0	0	3	0	0	0	0	0	1	0	1	1	1	0	0	0	0	0	0	0	0	0	0	0	0	0	0	0	0	0	0	0	0	0	2	0	0	0	0	0	7	0	0	0	0	0	0	0	0	0	0	0	1	1	0	0	0	1	0	2
GCF_003019155.1	5486407	49	0	0	0	0	0	0	0	0	4	2	1	0	0	6	0	2	3	2	3	0	0	1	0	0	2	2	0	0	3	0	0	0	0	0	1	0	1	0	2	0	1	0	0	0	0	0	0	0	0	0	0	0	0	0	0	0	0	0	0	0	2	0	0	0	0	0	5	0	0	0	0	0	0	0	0	1	0	0	1	1	0	0	0	1	0	2
GCF_003019175.1	5509931	52	0	0	0	0	0	0	0	0	5	3	1	0	0	6	0	3	3	2	3	0	0	1	0	0	2	0	0	0	3	0	0	0	0	0	1	0	1	1	2	0	0	0	0	0	0	0	0	0	0	0	0	0	0	0	0	0	0	0	0	0	2	0	0	0	1	0	6	0	0	0	0	0	0	0	0	0	0	0	1	1	1	0	0	1	0	2
GCF_003019195.1	5329029	41	0	0	0	0	0	0	0	0	2	2	2	0	0	2	0	3	3	0	3	0	0	1	0	0	1	0	0	0	2	0	0	0	0	0	1	0	0	1	2	0	0	0	0	0	0	0	0	0	0	0	0	1	0	0	0	0	0	0	0	0	2	0	0	0	0	0	6	0	0	0	0	0	0	0	0	0	0	0	2	1	1	0	0	0	1	2
GCF_003019215.1	5489451	52	0	1	0	0	0	0	2	0	5	3	1	0	0	6	0	3	2	2	3	0	0	1	0	0	2	0	0	0	3	0	0	0	0	0	1	0	1	1	2	0	0	0	0	0	0	0	0	0	0	0	0	0	0	0	0	0	0	0	0	0	2	0	0	0	1	0	4	0	1	0	0	0	0	0	0	0	0	0	1	1	0	0	0	1	0	2
GCF_003019235.1	5471132	51	0	0	0	0	0	0	0	0	3	2	1	0	0	5	0	3	3	1	3	0	1	1	0	0	3	0	1	0	2	0	0	1	0	0	1	0	1	1	4	0	0	0	0	0	0	0	0	0	0	0	0	0	0	0	0	0	0	0	0	0	2	0	0	0	0	0	7	0	0	0	0	0	0	0	0	0	0	0	0	1	0	0	0	1	0	3
GCF_003020885.1	5074586	48	0	0	0	0	0	0	0	0	3	4	1	0	0	4	0	3	3	3	3	0	0	1	0	0	2	0	0	0	4	0	0	0	0	0	1	0	1	1	1	0	0	0	0	0	0	0	0	0	0	0	0	0	0	0	0	0	0	0	0	0	2	0	0	0	0	0	6	0	0	0	0	0	0	0	0	0	0	0	1	1	0	0	0	1	0	2
GCF_003028695.1	4989876	46	0	1	0	0	0	0	0	0	1	3	1	0	0	3	0	3	3	2	3	0	0	1	0	0	2	0	0	0	3	0	0	0	0	0	1	0	2	1	1	0	0	0	0	0	0	0	0	0	0	0	0	0	0	0	0	0	0	0	0	0	2	0	0	0	0	0	6	0	0	0	0	1	0	0	0	0	1	0	1	1	0	0	0	1	0	2
GCF_003028715.1	4709911	44	0	0	0	0	0	0	0	0	5	3	1	0	0	2	0	3	3	1	3	0	0	1	0	0	3	0	0	0	3	0	0	0	0	0	1	0	1	2	1	0	0	0	0	0	0	0	0	0	0	0	0	0	0	0	0	0	0	0	0	0	2	0	0	0	0	0	4	0	0	0	0	0	0	0	0	0	0	0	1	1	0	0	0	1	0	2
GCF_003028735.1	4736591	45	0	0	0	0	0	0	0	0	5	3	1	0	0	2	0	3	3	1	3	0	0	1	0	0	3	0	0	0	3	0	0	0	0	0	1	0	1	2	1	0	0	0	0	0	0	0	0	0	0	0	0	0	0	0	0	0	0	0	0	0	2	0	0	0	0	0	5	0	0	0	0	0	0	0	0	0	0	0	1	1	0	0	0	1	0	2
GCF_003028755.1	4709905	44	0	0	0	0	0	0	0	0	5	3	1	0	0	2	0	3	3	1	3	0	0	1	0	0	3	0	0	0	3	0	0	0	0	0	1	0	1	2	1	0	0	0	0	0	0	0	0	0	0	0	0	0	0	0	0	0	0	0	0	0	2	0	0	0	0	0	4	0	0	0	0	0	0	0	0	0	0	0	1	1	0	0	0	1	0	2
GCF_003028775.1	4721864	44	0	0	0	0	0	0	0	0	5	3	1	0	0	2	0	3	3	1	3	0	0	1	0	0	3	0	0	0	3	0	0	0	0	0	1	0	1	2	1	0	0	0	0	0	0	0	0	0	0	0	0	0	0	0	0	0	0	0	0	0	2	0	0	0	0	0	4	0	0	0	0	0	0	0	0	0	0	0	1	1	0	0	0	1	0	2
GCF_003028795.1	4721099	43	0	0	0	0	0	0	0	0	5	3	1	0	0	2	0	3	3	1	3	0	0	1	0	0	2	0	0	0	3	0	0	0	0	0	1	0	1	2	1	0	0	0	0	0	0	0	0	0	0	0	0	0	0	0	0	0	0	0	0	0	2	0	0	0	0	0	4	0	0	0	0	0	0	0	0	0	0	0	1	1	0	0	0	1	0	2
GCF_003028815.1	4609982	45	0	0	0	0	0	0	0	0	3	2	1	0	0	3	0	3	3	2	3	0	0	1	0	0	3	0	0	0	3	0	0	0	0	0	1	0	1	1	2	0	0	0	0	0	0	0	0	0	0	0	0	0	0	0	0	0	0	0	0	0	2	0	0	0	1	0	4	0	0	0	0	0	0	0	0	0	0	0	2	1	0	0	0	1	0	2
GCF_003030025.1	4815114	51	0	0	0	0	0	0	0	0	1	3	1	0	0	4	0	4	3	1	3	0	0	1	0	0	2	0	0	0	3	0	0	0	0	0	1	1	1	2	1	1	0	0	0	0	0	0	0	0	0	0	0	0	0	0	0	0	0	0	0	0	2	0	0	0	0	0	10	0	0	0	0	0	0	0	0	0	0	0	1	1	0	0	0	1	1	2
GCF_003030245.1	5071057	51	0	1	0	0	0	0	0	0	3	3	1	0	0	5	0	3	4	1	3	0	0	2	0	0	2	0	0	0	3	0	0	0	0	0	1	0	1	1	1	0	0	0	0	0	0	0	0	0	0	0	0	0	0	0	0	0	0	0	0	0	2	0	0	0	1	0	7	0	0	0	0	0	0	0	0	0	0	0	1	1	0	0	0	1	0	3
GCF_003030365.1	4889200	51	0	0	0	0	0	0	0	0	5	3	1	0	0	3	0	3	3	2	3	0	0	1	0	0	2	0	0	0	3	0	0	0	0	0	1	0	2	1	3	0	0	1	0	0	0	0	0	0	0	0	0	0	0	0	0	0	0	0	0	0	2	0	0	0	1	0	6	0	0	0	0	0	0	0	0	0	0	0	1	1	0	0	0	1	0	2
GCF_003031225.1	4774500	41	0	0	0	0	0	0	0	0	3	2	1	0	0	2	0	3	3	1	3	0	1	1	0	0	2	0	0	0	3	0	0	0	0	0	1	0	1	1	1	0	0	0	0	0	0	0	0	0	0	0	0	0	0	0	0	0	0	0	0	0	2	0	0	0	0	0	5	0	0	0	0	0	0	0	0	0	0	0	1	1	0	0	0	1	0	2
GCF_003031735.1	5087166	59	0	0	0	0	0	0	0	0	4	3	1	0	0	6	0	4	3	1	3	0	1	1	0	0	2	0	0	0	3	0	0	0	0	0	1	0	1	1	3	0	0	1	0	0	0	0	0	0	0	0	0	0	0	0	0	0	0	0	0	0	2	0	0	0	0	0	8	0	1	0	0	0	0	0	0	0	0	2	1	1	1	1	0	1	0	2
GCF_003031775.1	5003410	56	0	0	0	0	0	0	0	0	4	3	1	0	0	4	0	3	4	2	3	0	0	1	0	0	2	0	0	0	4	0	0	0	0	0	1	0	1	1	3	0	0	1	0	0	0	0	0	0	0	0	0	0	0	0	0	0	0	0	0	0	2	0	0	0	2	0	8	0	0	0	0	0	0	0	0	0	0	0	1	1	0	1	0	1	0	2
GCF_003031795.1	5162123	55	0	0	0	0	0	0	0	0	5	3	1	0	0	4	0	3	3	2	3	0	0	1	0	0	3	0	0	0	3	0	0	0	0	0	1	1	1	1	2	0	0	1	0	0	0	0	0	0	0	0	0	0	0	0	0	0	0	0	0	1	2	0	0	0	2	0	6	0	0	0	0	0	0	0	0	0	0	0	1	1	0	0	0	1	1	2
GCF_003031815.1	4905831	49	0	0	0	0	0	0	0	0	4	2	1	0	0	4	0	3	4	1	3	0	0	1	0	0	2	0	0	0	3	0	0	0	0	0	1	0	1	1	1	0	0	0	0	0	0	0	0	0	0	0	0	0	0	0	0	0	0	0	0	0	2	0	0	0	0	0	9	0	0	0	0	0	0	0	0	0	0	0	1	1	1	0	0	1	0	2
GCF_003033905.1	4719625	42	0	0	0	0	0	0	0	0	3	2	1	0	0	3	0	3	3	1	3	0	0	1	0	0	3	0	0	0	3	0	0	0	0	0	1	0	1	1	1	0	0	0	0	0	0	0	0	0	0	0	0	0	0	0	0	0	0	0	0	0	2	0	0	0	0	0	5	0	0	0	0	0	0	0	0	1	0	0	1	1	0	0	0	1	0	1
GCF_003043915.1	4754025	44	0	0	0	0	0	0	0	0	1	3	1	0	0	4	0	2	3	1	3	0	0	1	0	0	1	0	0	0	3	0	0	0	0	0	1	0	2	1	1	0	0	0	0	0	0	1	0	0	0	0	0	0	0	0	0	0	0	0	0	0	2	0	0	0	0	0	4	0	0	0	0	1	0	0	0	0	1	1	2	1	0	0	0	1	0	2
GCF_003044015.1	4825089	39	0	0	0	0	0	0	0	0	0	3	1	0	0	3	0	3	3	1	3	0	0	1	0	0	1	0	0	0	2	0	0	0	0	0	1	0	3	1	1	0	0	0	0	0	0	0	0	0	0	0	0	0	0	0	0	0	0	0	0	0	1	0	0	0	0	0	3	0	0	0	0	0	1	0	0	0	1	1	1	1	0	0	0	1	0	2
GCF_003051985.2	4812358	54	0	0	0	0	0	0	0	0	6	4	1	0	0	3	0	3	3	2	3	0	0	1	0	0	2	0	0	0	3	0	0	0	0	0	1	0	1	1	3	2	0	0	0	0	0	0	0	0	0	0	0	0	0	0	0	0	0	0	0	1	2	0	0	0	1	0	6	0	0	0	0	0	0	0	0	0	0	0	1	1	0	0	0	1	0	2
GCF_003052625.1	5115630	49	0	0	0	0	0	0	0	0	3	3	1	0	0	2	0	3	3	3	3	0	0	1	0	0	4	0	0	0	3	0	0	0	0	0	1	0	2	1	1	0	0	0	0	0	0	0	0	0	0	0	0	0	0	0	0	0	0	1	0	1	2	0	0	0	0	0	5	0	0	0	0	0	0	0	0	0	0	0	1	1	0	1	0	1	0	2
GCF_003052645.1	4682574	46	0	0	0	0	0	0	0	0	3	2	1	0	0	2	0	3	3	1	3	0	0	1	0	0	2	0	0	0	3	0	0	0	0	1	1	0	1	1	2	0	0	0	0	0	0	0	0	0	0	0	0	0	0	0	0	0	0	0	0	0	2	0	0	0	0	1	4	1	0	0	0	0	0	0	0	0	0	1	1	1	1	0	0	1	1	2
GCF_003052665.1	4614635	41	0	0	0	0	0	0	0	0	2	2	1	0	0	2	0	3	3	1	3	0	0	1	0	0	2	0	0	0	3	0	0	0	0	1	1	0	0	1	2	0	0	0	0	0	0	0	0	0	0	0	0	0	0	0	0	0	0	0	0	0	2	0	0	0	0	0	4	1	0	0	0	0	0	0	0	0	0	0	1	1	0	0	0	1	1	2
GCF_003072445.1	5299262	55	0	0	0	0	0	0	0	0	5	3	1	0	0	3	0	4	3	2	3	0	0	1	0	0	3	0	0	0	3	0	0	0	0	0	1	0	1	1	2	0	0	0	0	0	0	1	0	0	0	1	0	0	0	0	0	0	0	0	0	0	2	0	0	0	0	0	8	0	0	0	0	0	0	0	0	1	0	0	1	1	0	0	1	1	0	2
GCF_003073815.1	4688906	49	0	0	0	0	0	0	0	0	2	2	1	0	0	3	0	3	4	1	3	0	0	1	0	0	3	0	0	0	2	0	0	0	0	0	1	0	1	1	1	0	0	0	0	0	0	1	0	0	0	0	0	0	0	0	0	0	0	0	0	0	2	0	0	0	0	0	10	0	0	0	0	0	0	0	0	1	0	0	1	1	0	0	1	1	0	2
GCF_003073835.1	4831922	60	0	0	0	0	0	0	0	0	4	3	1	0	0	4	0	3	4	2	3	0	0	1	0	0	4	0	0	0	3	0	0	0	0	0	1	0	1	1	3	0	0	0	0	0	0	0	0	0	0	0	0	0	0	0	0	0	0	0	0	0	2	0	0	0	1	0	12	0	0	0	0	0	0	0	0	0	0	0	2	1	0	1	0	1	0	2
GCF_003073875.1	4875835	53	0	0	0	0	0	0	0	0	4	4	1	0	0	4	0	5	5	2	3	0	0	1	0	0	2	0	0	0	3	0	0	0	0	0	1	0	1	1	2	0	0	0	0	0	0	0	0	0	0	0	0	0	0	0	0	0	0	0	0	0	2	0	0	0	0	0	7	0	0	0	0	0	0	0	0	0	0	0	1	1	0	0	0	1	0	2
GCF_003073955.1	4695904	45	1	0	0	0	0	0	0	0	2	2	1	0	0	4	0	3	4	1	3	0	0	1	0	0	2	0	0	0	2	0	0	0	0	0	1	0	1	0	1	0	0	0	0	0	0	0	0	0	0	0	0	0	0	0	0	0	0	0	0	0	2	0	0	0	0	0	7	0	0	0	0	0	0	0	0	1	0	0	1	1	0	0	1	1	0	2
GCF_003076395.1	5020272	50	0	0	0	0	0	0	0	0	3	4	1	0	0	4	0	4	3	3	3	0	1	1	0	0	2	0	0	0	4	0	0	0	0	0	1	0	1	1	1	0	0	0	0	0	0	0	0	0	0	0	0	0	0	0	0	0	0	0	0	0	2	0	0	0	1	0	5	0	0	0	0	0	0	0	0	0	0	0	1	1	0	0	0	1	0	2
GCF_003095635.1	4971313	45	0	0	0	0	0	0	0	0	2	3	1	0	0	4	0	3	3	1	3	0	0	2	0	0	2	0	0	0	3	0	0	0	0	0	1	0	1	1	0	1	0	0	0	0	0	0	0	0	0	0	0	0	0	0	0	0	0	0	0	0	2	0	0	0	0	0	5	0	0	0	0	0	0	0	0	0	0	0	1	1	0	0	0	1	1	3
GCF_003111785.1	4722506	46	0	0	0	0	0	0	0	0	2	2	1	0	0	2	0	3	3	2	3	0	0	1	0	1	2	0	0	1	3	0	0	0	0	0	1	0	1	1	2	0	0	0	0	0	0	0	0	0	0	0	0	0	0	0	0	0	0	0	0	1	2	0	0	0	0	0	5	0	0	0	0	0	0	0	0	1	0	0	1	1	0	0	0	1	1	2
GCF_003112045.1	4743004	54	0	0	0	1	0	0	0	0	2	2	1	0	0	3	0	4	4	1	4	1	0	1	0	0	4	0	0	0	3	0	0	0	0	1	1	0	2	1	2	0	0	0	0	0	0	1	0	0	0	0	0	0	0	0	1	0	0	0	0	0	2	0	0	0	0	0	7	0	0	0	0	0	0	0	0	0	0	0	1	1	0	0	0	1	0	2
GCF_003112145.1	5391064	48	0	0	0	0	0	0	0	0	3	3	1	0	0	7	0	3	3	2	3	0	0	1	0	0	2	0	0	0	3	0	0	0	0	0	1	0	1	1	1	0	0	0	0	0	0	0	0	0	0	0	1	0	0	0	0	0	0	0	0	0	2	0	0	0	0	0	6	0	0	0	0	0	0	0	0	0	0	0	1	1	0	0	0	1	0	1
GCF_003112165.1	5631913	52	0	0	0	0	0	0	0	0	5	3	1	0	0	6	0	3	3	2	3	0	0	1	0	0	2	0	0	0	3	0	0	0	0	0	1	0	1	1	2	0	0	0	0	0	0	0	0	0	0	0	0	0	0	0	0	0	0	0	0	0	2	0	0	0	1	0	5	0	0	0	0	0	0	0	0	0	0	1	1	1	1	0	0	1	0	2
GCF_003112185.1	5648177	52	0	0	0	0	0	0	0	0	4	3	1	0	0	7	0	3	3	2	3	0	0	1	0	0	2	0	0	0	3	0	0	0	0	0	1	0	1	1	2	0	0	0	0	0	0	0	0	0	0	0	0	0	0	0	1	0	0	0	0	0	2	0	0	0	1	0	5	0	0	0	0	0	0	0	0	0	0	0	1	1	1	0	0	1	0	2
GCF_003112205.1	5057506	53	0	0	0	0	0	0	0	0	4	3	1	0	0	3	0	3	3	2	3	0	0	1	0	0	3	0	0	0	3	0	0	0	0	0	1	0	2	1	3	0	0	0	0	0	0	0	0	0	0	0	0	0	0	0	0	0	0	0	0	0	3	0	0	0	0	0	7	0	0	0	0	0	0	0	0	0	1	0	1	1	1	0	0	1	0	2
GCF_003112225.1	5785882	57	0	0	0	0	0	0	0	0	4	3	1	0	0	8	0	3	3	2	3	0	0	1	0	0	2	0	0	0	3	0	0	0	0	0	1	0	1	1	2	0	0	0	0	0	0	0	0	0	0	0	0	0	0	0	1	0	0	0	0	0	2	0	0	0	1	0	9	0	0	0	0	0	0	0	0	0	0	0	1	1	1	0	0	1	0	2
GCF_003112245.1	5198840	47	0	1	0	0	0	0	2	0	3	4	1	0	0	4	0	3	3	2	3	0	0	1	0	0	2	0	0	0	3	0	0	0	0	0	1	0	1	1	2	0	0	0	0	0	0	0	0	0	0	0	0	0	0	0	0	0	0	0	0	0	2	0	0	0	0	0	4	0	0	0	0	0	0	0	0	0	0	0	1	0	0	0	0	1	0	2
GCF_003122105.1	4893130	53	0	0	0	0	0	0	0	0	4	5	1	0	0	3	0	3	3	2	3	1	0	2	0	0	2	0	0	0	3	2	0	0	0	0	1	0	1	1	2	0	0	0	0	0	0	0	0	0	0	0	0	0	0	0	0	0	0	1	0	1	2	0	0	0	1	0	4	0	0	0	0	0	0	0	0	0	0	0	1	1	0	0	0	1	0	2
GCF_003172465.2	4685200	46	0	0	0	0	0	0	0	0	3	2	1	0	0	2	0	3	3	1	3	0	0	1	0	0	2	0	0	0	3	0	0	0	0	1	1	0	1	1	2	0	0	0	0	0	0	0	0	0	0	0	0	0	0	0	0	0	0	0	0	0	2	0	0	0	0	1	4	1	0	0	0	0	0	0	0	0	0	1	1	1	1	0	0	1	1	2
GCF_003176855.1	5044460	55	0	0	0	0	0	0	2	0	4	3	1	0	0	3	0	3	3	2	2	0	0	1	0	0	3	0	0	0	3	0	0	0	0	0	1	0	2	1	3	0	0	0	0	0	0	1	0	0	0	1	0	0	0	0	0	0	0	0	0	0	2	0	0	0	0	0	9	0	0	0	0	0	0	0	0	0	0	0	1	1	0	0	0	1	0	2
GCF_003180975.1	4771844	56	0	0	0	0	0	0	0	0	3	2	1	0	0	3	0	3	3	2	3	0	0	1	0	0	2	0	0	0	3	0	0	0	0	0	1	0	2	2	2	0	0	0	0	0	0	0	0	0	0	0	0	0	0	0	0	0	0	0	0	0	4	0	0	0	0	0	10	0	1	0	0	0	0	0	0	2	0	0	1	1	0	1	0	1	0	2
GCF_003180995.1	5261695	59	0	1	0	0	0	0	0	0	5	4	1	0	0	6	0	3	3	2	3	0	0	1	0	0	2	0	0	0	3	0	0	0	0	0	1	1	1	1	3	0	0	1	0	0	0	0	0	0	0	0	0	0	0	0	0	0	0	0	0	0	2	0	0	0	1	0	7	0	0	0	0	0	0	0	0	1	1	0	1	1	0	0	0	1	0	2
GCF_003181035.1	5043703	54	0	1	0	0	0	0	0	0	1	3	1	0	0	5	0	3	3	2	3	1	0	2	0	0	2	0	0	0	3	0	0	0	0	0	1	1	2	1	1	0	0	0	0	0	0	0	0	0	0	0	0	0	0	0	0	0	0	0	0	0	2	0	0	0	0	0	8	0	0	0	0	0	0	0	0	1	1	0	2	1	0	0	0	1	0	2
GCF_003194125.1	5219546	65	0	0	0	0	0	0	0	0	5	3	1	0	0	2	1	3	5	1	4	0	1	1	0	0	5	0	0	0	3	0	0	0	0	0	1	0	2	0	2	0	0	0	0	0	0	0	0	0	0	0	0	0	0	0	0	0	0	0	0	1	3	0	0	0	1	0	10	0	0	0	0	0	0	0	0	0	0	1	1	1	1	1	0	1	2	2
GCF_003194265.1	5074278	52	0	0	0	0	0	0	0	0	3	4	1	0	0	3	0	3	3	2	3	0	0	1	0	0	2	0	0	0	3	0	0	0	0	0	1	0	1	1	3	0	0	0	0	0	0	0	0	0	0	0	0	0	0	0	0	0	0	0	0	1	3	0	0	0	1	0	5	0	0	0	0	0	0	0	0	1	0	0	1	1	0	1	1	1	0	2
GCF_003194345.1	5022609	54	0	1	0	0	0	0	0	0	0	5	1	0	0	2	0	5	3	2	3	0	0	2	0	0	2	0	0	0	3	0	0	0	0	0	1	0	2	1	2	0	0	0	0	0	0	0	0	0	0	0	0	0	0	0	0	0	0	0	0	0	2	0	0	0	0	0	9	0	0	0	0	1	0	0	0	1	1	0	1	1	0	0	0	1	0	2
GCF_003203755.1	5359785	51	0	1	0	0	0	0	2	0	4	4	1	0	0	5	0	3	3	2	3	0	0	1	0	0	2	0	0	0	3	0	0	0	0	0	1	0	1	1	2	0	0	0	0	0	0	0	0	0	0	0	0	0	0	0	0	0	0	0	0	0	2	0	0	0	1	0	5	0	0	0	0	0	0	0	0	0	0	0	1	0	0	0	0	1	0	2
GCF_003204155.1	5213052	56	0	0	0	0	0	0	0	0	3	2	1	0	0	6	0	3	3	1	3	0	0	1	0	0	3	0	1	1	3	0	0	0	0	0	1	0	2	1	2	0	0	0	0	0	0	0	0	0	0	0	0	0	0	0	0	0	0	0	0	0	2	0	0	0	0	0	9	0	0	0	0	0	0	0	0	2	0	0	1	1	0	0	0	1	1	2
GCF_003204955.1	4995456	52	0	0	0	0	0	0	2	0	1	3	1	0	0	2	0	3	3	2	4	0	0	1	0	0	2	0	0	0	3	0	0	0	0	0	1	0	2	2	3	0	0	0	0	0	0	1	0	0	0	0	0	0	0	0	0	0	0	1	0	0	3	0	0	0	0	0	6	0	0	0	0	0	0	0	0	0	0	1	1	1	0	0	0	1	0	2
GCF_003231115.1	4423666	44	0	0	0	0	0	0	2	0	4	2	1	0	0	2	0	4	3	1	3	0	0	1	0	0	2	0	0	0	3	0	0	0	0	0	1	0	1	1	1	0	0	0	0	0	0	0	0	0	0	0	0	0	0	0	0	0	0	0	0	0	2	0	0	0	1	0	3	0	0	0	0	0	0	0	0	0	0	0	1	1	1	0	0	1	0	2
GCF_003254065.1	4848222	52	0	0	0	0	0	0	0	0	4	2	1	0	0	4	0	4	3	2	3	0	0	1	0	0	4	0	0	0	3	0	0	0	0	0	1	0	1	1	2	0	0	0	0	0	0	0	0	0	0	0	0	0	0	0	0	0	0	0	0	0	2	0	0	0	1	0	6	0	0	0	0	0	0	0	0	0	0	1	2	1	0	0	0	1	0	2
GCF_003268695.1	4695840	45	0	0	0	0	0	0	0	0	2	2	1	0	0	3	0	3	4	1	3	0	0	1	0	0	3	0	0	0	2	0	0	0	0	0	1	0	1	1	2	0	0	0	0	0	0	0	0	0	0	0	0	0	0	0	0	0	0	0	0	0	2	0	0	0	0	0	7	0	0	0	0	0	0	0	0	0	0	0	1	1	0	0	1	1	0	2
GCF_003287245.1	4614212	39	0	0	0	0	0	0	0	0	1	2	1	0	0	3	0	3	3	1	3	0	0	1	0	0	2	0	0	0	3	0	0	0	0	0	1	0	2	1	1	0	0	0	0	0	0	0	0	0	0	0	0	0	0	0	0	0	0	0	0	0	2	0	0	0	0	0	4	0	0	0	0	0	0	0	0	0	0	0	1	1	0	0	0	1	0	2
GCF_003288275.1	5233637	48	0	1	0	0	0	0	2	0	4	4	1	0	0	3	0	3	3	2	3	0	0	1	0	0	2	0	0	0	3	0	0	0	0	0	1	0	2	1	2	0	0	0	0	0	0	0	0	0	0	0	0	0	0	0	0	0	0	0	0	0	2	0	0	0	0	0	4	0	0	0	0	0	0	0	0	0	0	0	1	0	0	0	0	1	0	2
GCF_003288295.1	5238870	48	0	1	0	0	0	0	2	0	4	4	1	0	0	4	0	3	3	2	3	0	0	1	0	0	2	0	0	0	3	0	0	0	0	0	1	0	1	1	2	0	0	0	0	0	0	0	0	0	0	0	0	0	0	0	0	0	0	0	0	0	2	0	0	0	0	0	4	0	0	0	0	0	0	0	0	0	0	0	1	0	0	0	0	1	0	2
GCF_003288415.1	4818472	48	0	0	0	0	0	0	0	0	4	4	1	0	0	2	0	3	3	2	3	0	0	1	0	0	3	0	0	0	3	0	0	0	0	0	1	0	1	1	3	0	0	0	0	0	0	0	0	0	0	0	0	0	0	0	0	0	0	0	0	0	2	0	0	0	0	0	6	0	0	0	0	0	0	0	0	0	0	0	1	1	0	0	0	1	0	2
GCF_003288455.1	4989783	51	0	1	0	0	0	0	0	0	1	4	1	0	0	3	0	4	3	2	3	0	0	2	0	0	2	0	0	0	3	0	0	0	0	0	1	0	2	1	1	0	0	0	0	0	0	0	0	0	0	0	0	0	0	0	0	0	0	0	0	0	2	0	0	0	0	0	8	0	0	0	0	1	0	0	0	0	1	0	1	1	0	0	0	1	0	2
GCF_003288755.1	4644006	43	0	0	0	0	0	0	0	0	3	2	1	0	0	2	0	3	2	1	3	0	0	1	0	0	2	0	0	0	3	0	0	0	0	1	1	0	1	1	2	0	0	0	0	0	0	0	0	0	0	0	0	0	0	0	0	0	0	0	0	0	2	0	0	0	0	0	4	1	0	0	0	0	0	0	0	0	0	0	1	1	0	0	0	1	2	2
GCF_003290205.1	4703465	50	0	0	0	0	0	0	1	0	4	2	1	0	0	4	0	3	3	1	3	0	0	1	0	0	3	0	0	0	3	0	0	0	0	0	1	1	1	1	1	0	0	0	0	0	0	0	0	0	0	0	0	0	0	0	0	0	0	0	0	0	2	0	0	0	1	0	5	0	1	0	0	0	0	0	0	0	0	0	1	1	0	0	0	1	2	2
GCF_003308955.1	5384880	53	0	0	0	0	0	0	0	0	5	2	1	0	0	4	0	3	3	2	3	0	1	1	0	0	3	0	0	0	3	0	0	0	0	0	1	0	2	1	2	0	0	1	0	0	0	0	0	0	0	0	0	0	0	0	0	0	0	0	0	0	3	0	0	0	0	0	6	0	0	0	0	0	0	0	0	0	0	0	1	1	0	0	0	1	0	3
GCF_003308975.1	5300308	52	0	0	0	0	0	0	0	0	5	2	1	0	0	5	0	3	3	2	3	0	1	1	0	0	2	0	0	0	3	0	0	0	0	1	1	0	2	1	1	0	0	0	0	0	0	0	0	0	0	0	0	0	0	0	0	0	0	0	0	0	2	0	0	0	0	0	5	0	0	0	0	0	0	0	0	2	1	0	1	1	0	0	0	1	0	2
GCF_003325975.1	5023979	52	0	0	0	0	0	0	0	0	4	2	1	0	0	4	0	3	3	2	3	0	0	1	0	0	2	0	0	0	3	0	0	0	0	0	1	0	2	1	2	0	1	0	0	0	0	1	0	0	0	0	0	0	0	0	0	0	0	0	0	0	2	0	0	0	0	0	7	0	0	0	0	0	0	0	0	0	1	1	1	1	0	0	0	1	0	2
GCF_003336405.1	4784688	52	0	0	0	0	0	0	0	0	5	3	1	0	0	5	0	5	4	1	3	0	1	2	0	0	3	0	0	0	3	0	0	0	0	0	1	0	1	1	1	0	0	0	0	0	0	0	0	0	0	0	0	0	0	0	0	0	0	0	0	0	2	0	0	0	0	0	4	0	0	0	0	0	0	0	0	0	0	0	2	1	0	0	0	1	0	2
GCF_003342715.1	4923235	66	0	0	0	0	0	0	0	0	7	4	1	0	0	4	0	3	3	3	3	1	0	1	0	0	3	0	0	0	3	0	0	0	0	0	1	0	3	1	3	0	0	0	0	0	0	0	2	0	0	0	0	0	0	0	0	0	0	0	0	1	2	0	0	0	1	0	7	0	0	0	0	1	0	0	0	0	0	0	1	1	0	1	0	1	1	3
GCF_003344465.1	4939457	52	0	0	0	0	0	0	0	0	1	4	1	0	0	3	0	3	3	3	3	0	0	1	0	0	3	0	0	0	4	0	0	0	0	0	1	0	2	2	2	0	0	0	0	0	0	0	0	0	0	0	0	0	0	0	0	0	0	0	0	0	2	0	0	0	0	0	6	0	1	0	0	0	0	0	0	1	0	0	1	1	0	0	0	1	0	3
GCF_003346835.1	5214712	57	0	0	0	0	0	0	0	0	2	3	1	0	0	5	0	5	4	2	4	0	0	1	0	0	2	0	0	0	3	0	0	0	0	0	1	0	1	2	1	0	0	0	0	0	0	0	0	0	0	0	0	0	0	0	0	1	0	0	0	0	2	0	0	0	1	0	6	0	1	0	0	0	0	0	0	0	0	1	1	1	1	0	0	1	1	3
GCF_003351385.1	4800614	50	0	0	0	0	0	0	0	0	2	2	1	0	0	4	0	3	4	1	4	0	0	1	0	0	3	0	0	0	2	0	0	0	0	0	1	0	1	1	2	0	0	0	0	0	0	1	0	0	0	0	0	0	0	0	0	0	0	1	0	0	1	0	0	0	1	0	6	0	0	0	0	0	0	0	0	1	0	1	1	1	0	0	1	1	0	2
GCF_003351485.1	5133477	46	0	0	0	0	0	0	0	0	1	3	1	0	0	4	0	3	3	2	3	0	0	1	0	0	2	0	0	0	3	0	0	0	0	0	1	0	3	1	0	0	0	0	0	0	0	0	0	0	0	0	0	0	0	0	0	0	0	0	0	0	2	0	0	0	0	0	5	0	0	0	0	0	0	0	0	0	1	0	1	1	0	1	0	1	1	2
GCF_003352325.1	5456795	47	0	0	0	0	0	0	0	0	1	3	1	0	0	3	0	3	3	3	3	0	0	1	1	0	2	0	0	0	3	0	0	0	0	0	1	0	2	0	0	0	0	0	0	0	0	0	0	0	0	0	0	0	0	0	0	0	0	0	0	0	3	0	0	0	0	0	5	0	0	0	0	0	0	0	0	0	1	1	1	1	0	1	0	1	1	2
GCF_003352425.1	4873055	49	0	0	0	0	0	0	0	0	1	2	1	0	0	4	0	3	4	1	3	0	0	1	0	1	2	0	0	0	3	0	0	0	0	0	1	0	2	1	2	0	0	0	0	0	0	0	0	0	0	0	0	0	0	0	0	0	0	0	0	0	2	0	0	0	0	0	7	0	1	0	0	0	0	0	0	0	0	2	1	1	0	0	0	1	0	2
GCF_003355175.1	4733230	49	0	0	0	0	0	0	0	0	3	3	1	0	0	4	0	4	4	2	4	0	0	1	0	0	1	0	0	0	2	0	0	0	0	0	1	1	1	1	2	0	0	0	0	0	0	1	0	0	0	0	0	0	0	1	0	0	0	0	0	0	2	0	0	0	0	0	4	0	0	0	0	0	0	0	0	0	0	1	1	1	0	0	0	1	0	2
GCF_003367575.1	4689576	42	0	0	0	0	0	0	0	0	2	2	1	0	0	3	0	3	4	1	3	0	0	1	0	0	2	0	0	0	2	0	0	0	0	0	1	0	1	1	1	0	0	0	0	0	0	0	0	0	0	0	0	0	0	0	0	1	0	0	0	0	2	0	0	0	0	0	4	0	0	0	1	0	0	0	0	0	0	0	1	1	0	0	1	1	0	2
GCF_003367885.1	4599824	44	0	0	0	0	0	0	0	0	3	2	1	0	0	2	0	3	3	1	3	0	0	1	0	0	2	0	0	0	3	0	0	0	0	1	1	0	1	1	2	0	0	0	0	0	0	0	0	0	0	0	0	0	0	0	0	0	0	0	0	0	2	0	0	0	0	0	4	1	0	0	0	0	0	0	0	0	0	0	1	1	0	0	0	1	2	2
GCF_003399775.2	4985114	56	0	0	0	0	0	0	0	0	4	3	1	0	0	3	0	3	3	3	3	0	0	1	0	0	3	0	0	0	3	0	0	0	0	0	1	1	1	1	3	0	0	0	0	0	0	0	0	0	0	0	0	0	0	0	0	0	0	0	0	1	3	0	0	0	0	0	6	0	0	0	0	0	0	0	0	2	0	0	1	1	1	0	0	1	1	2
GCF_003399795.2	4957963	53	0	1	0	0	0	0	0	0	3	3	0	0	0	3	0	5	3	2	3	0	1	2	0	1	3	0	0	0	3	0	0	0	0	0	1	0	2	1	1	0	0	0	0	0	0	0	0	0	0	0	0	0	0	0	0	0	0	0	0	0	3	0	0	0	0	0	5	0	0	0	1	0	0	0	0	0	0	0	1	1	0	0	0	1	0	3
GCF_003399845.2	5016408	50	0	0	0	0	0	0	0	0	3	2	1	0	0	3	0	3	3	1	3	0	1	1	0	0	4	0	0	0	3	0	0	0	0	0	1	0	2	1	1	0	0	1	0	0	0	1	0	0	0	0	0	0	0	0	0	0	0	0	0	0	2	0	0	0	0	0	5	0	1	0	0	0	0	0	0	0	0	1	2	0	0	0	0	1	0	3
GCF_003399885.2	4958734	53	0	1	0	0	0	0	0	0	3	3	0	0	0	3	0	5	3	2	3	0	1	2	0	1	3	0	0	0	3	0	0	0	0	0	1	0	2	1	1	0	0	0	0	0	0	0	0	0	0	0	0	0	0	0	0	0	0	0	0	0	3	0	0	0	0	0	5	0	0	0	1	0	0	0	0	0	0	0	1	1	0	0	0	1	0	3
GCF_003399895.2	4837414	52	0	0	0	0	0	0	0	0	1	2	1	0	0	3	0	4	3	1	3	0	0	2	0	2	2	0	0	0	4	0	0	0	0	1	1	0	1	1	2	0	0	0	0	0	0	0	0	0	0	0	0	0	0	0	0	0	0	0	0	0	2	0	0	0	0	0	7	0	0	0	0	0	0	0	0	0	0	0	2	2	0	0	1	1	1	2
GCF_003399945.2	4667689	56	0	0	0	0	0	0	0	0	3	3	2	0	0	3	0	3	3	1	11	0	0	1	0	0	2	0	0	0	3	0	0	0	0	0	1	0	2	1	2	0	0	0	0	0	0	0	0	0	0	0	0	0	0	0	0	0	0	0	0	0	2	0	0	0	0	0	6	0	0	0	0	0	0	0	0	1	0	0	1	1	0	0	1	1	0	2
GCF_003400045.2	4908204	57	0	0	0	0	0	0	0	0	3	3	1	0	0	2	0	3	3	2	4	0	1	1	0	0	6	0	0	0	3	0	0	0	0	0	1	0	3	1	2	0	0	0	0	0	0	0	0	0	0	0	0	0	0	0	0	0	0	0	0	0	3	0	0	0	0	0	7	0	0	0	0	0	0	0	0	0	0	0	1	1	0	1	0	2	0	3
GCF_003402955.1	5184499	72	0	0	0	0	0	0	5	0	5	2	1	0	0	5	0	3	4	2	4	0	2	2	0	0	3	0	0	0	3	0	0	0	0	0	1	0	4	1	2	0	0	0	0	0	0	0	0	0	0	0	0	0	0	0	0	0	0	0	0	1	2	0	0	0	0	0	9	0	1	0	0	0	0	0	0	1	0	0	1	1	0	0	1	1	3	2
GCF_003410275.1	4821441	52	0	1	0	0	0	0	0	0	5	3	1	0	0	3	0	3	2	2	3	0	1	1	0	0	3	0	0	0	3	0	0	0	0	0	1	0	1	1	1	0	0	0	0	0	0	0	0	0	0	0	0	0	0	0	0	0	0	0	0	0	3	0	0	0	0	0	9	0	0	0	0	0	0	0	0	0	0	0	1	0	0	0	0	1	0	3
GCF_003413625.1	4869482	52	0	0	0	0	0	0	0	0	2	2	1	0	0	3	0	3	4	1	3	0	0	1	0	0	3	0	0	0	2	0	0	0	0	0	1	0	1	1	1	0	0	1	0	0	0	0	0	0	0	0	1	0	0	0	0	0	0	0	0	0	2	0	0	0	0	0	10	0	0	0	0	0	0	0	0	0	0	1	1	1	0	2	1	1	0	2
GCF_003432305.1	4854459	51	0	0	0	0	0	0	0	0	1	2	1	0	0	2	0	3	4	1	3	0	1	1	0	0	3	0	0	0	3	0	0	0	0	0	1	0	1	1	2	0	0	0	0	0	0	0	0	0	0	0	0	0	0	0	0	0	0	0	0	0	2	0	0	0	1	0	10	0	0	0	0	0	0	0	0	0	0	1	1	1	0	0	1	1	0	3
GCF_003433275.1	5329605	57	0	0	0	0	0	0	0	0	5	3	1	0	0	4	0	3	3	2	3	0	0	1	0	0	3	0	0	0	3	0	0	0	0	0	1	0	1	1	2	0	0	0	0	0	0	0	0	0	0	1	0	0	0	0	0	0	0	0	0	0	2	0	0	0	0	0	10	0	1	0	0	0	0	0	0	1	0	0	1	1	0	0	1	1	0	2
GCF_003443795.1	4696142	43	0	0	0	0	0	0	0	0	4	2	1	0	0	2	0	4	3	1	3	0	0	1	0	0	1	0	0	0	3	0	0	0	0	0	1	0	1	1	2	0	0	0	0	0	0	0	0	0	0	0	0	0	0	0	0	0	0	0	0	0	2	0	0	0	0	0	6	0	0	0	0	0	0	0	0	0	0	0	1	1	0	0	0	1	0	2
GCF_003443815.1	4786360	57	0	0	0	0	0	0	0	0	2	3	1	0	0	4	0	3	3	1	3	0	0	1	0	0	3	0	0	0	3	0	0	0	0	1	1	0	1	1	2	1	0	0	0	0	0	1	0	0	1	0	0	0	0	0	0	0	0	1	0	0	2	0	0	0	0	0	8	0	0	0	0	0	0	1	0	1	0	0	1	1	1	0	1	1	0	3
GCF_003491165.1	5189917	51	0	0	0	0	0	0	0	0	5	3	1	0	0	3	0	3	3	2	3	0	0	1	0	0	3	0	0	0	3	0	0	0	0	0	1	0	1	1	2	0	0	0	0	0	0	0	0	0	0	1	0	0	0	0	0	0	0	0	0	0	2	0	0	0	0	0	5	0	0	0	0	0	0	0	0	2	0	0	1	1	0	0	1	1	0	2
GCF_003491265.1	5237257	38	0	0	0	0	0	0	0	0	1	3	1	0	0	2	0	2	1	2	3	0	0	1	0	0	0	0	0	0	2	0	0	0	0	0	1	0	1	2	0	0	1	1	0	0	0	1	0	1	0	0	0	0	0	0	0	0	0	0	0	0	1	0	0	0	0	0	6	0	0	0	0	0	0	1	0	0	0	0	1	1	0	0	0	1	0	1
GCF_003546975.1	5055316	45	0	0	0	0	0	0	0	0	1	3	1	0	0	3	0	3	3	2	3	0	0	1	1	0	2	0	0	0	3	0	0	0	0	0	1	0	2	1	0	0	0	0	0	0	0	0	0	0	0	0	0	0	0	0	0	0	0	0	0	0	3	0	0	0	0	0	5	0	0	0	0	0	0	0	0	0	1	0	1	1	0	1	0	1	0	2
GCF_003570765.1	4909965	51	0	0	0	0	0	0	0	0	5	3	1	0	0	4	0	3	3	2	7	0	0	1	0	0	3	0	0	0	3	0	0	0	0	0	1	0	1	1	1	0	0	0	0	0	0	0	0	0	0	1	0	0	0	0	0	0	0	0	0	0	2	0	0	0	0	0	3	0	0	0	0	0	0	0	0	1	0	0	1	1	0	0	0	1	0	2
GCF_003571665.1	5107215	52	0	1	0	0	0	0	0	0	1	4	1	0	0	2	0	4	3	2	3	0	0	2	0	0	2	0	0	0	3	0	0	0	0	0	1	0	2	1	2	0	0	0	0	0	0	0	0	0	0	0	0	0	0	0	0	0	0	0	0	0	2	0	0	0	0	0	8	0	0	0	0	1	0	0	0	1	1	0	1	1	0	0	0	1	0	2
GCF_003571685.1	5410835	49	0	0	0	0	0	0	0	0	1	2	1	0	0	5	0	3	3	1	3	0	0	1	0	0	2	0	0	0	3	0	0	0	0	0	1	0	1	1	3	0	0	0	0	0	0	0	0	0	0	0	1	0	0	0	0	0	0	0	0	0	3	0	0	0	0	0	7	0	0	0	0	0	0	0	0	1	0	1	1	1	0	0	0	1	0	2
GCF_003571765.1	4737445	50	0	0	0	0	0	0	0	0	2	2	1	0	0	3	0	3	4	1	3	0	1	1	0	0	2	0	0	0	3	0	0	0	0	1	1	0	1	2	1	0	0	0	0	0	0	0	0	0	1	0	0	0	0	0	0	0	0	0	0	1	2	0	0	0	0	0	7	0	0	0	0	0	0	1	0	0	0	0	2	1	0	0	0	1	0	2
GCF_003571785.1	5119553	56	0	0	0	0	0	0	0	0	6	4	1	0	0	4	0	3	3	2	3	0	0	1	0	0	2	0	0	0	3	0	0	0	0	0	1	1	1	1	3	0	0	0	0	0	0	0	0	0	0	0	0	0	0	0	0	0	0	0	0	0	2	0	0	0	1	0	8	0	0	0	0	0	0	0	0	1	0	0	1	1	0	0	0	1	0	2
GCF_003571825.1	4988092	53	0	1	0	0	0	0	0	0	1	3	1	0	0	6	0	4	3	2	3	0	0	1	0	0	4	0	0	0	3	0	0	0	0	0	1	0	2	1	0	0	0	0	0	0	0	0	0	0	0	0	0	0	0	0	0	0	0	0	0	0	2	0	0	0	1	0	6	0	0	0	0	1	0	0	0	0	0	0	1	1	1	0	0	1	1	2
GCF_003586045.1	5108794	53	0	0	0	0	0	0	2	0	4	3	1	0	0	4	0	3	3	1	2	0	0	1	0	0	3	0	0	0	3	0	0	0	0	0	1	0	2	1	3	0	0	0	0	0	0	0	0	0	0	1	0	0	0	0	0	0	0	0	0	1	2	0	0	0	0	0	4	0	1	0	0	0	0	0	0	1	1	0	1	1	0	0	0	1	0	2
GCF_003586065.1	5385924	50	0	0	0	0	0	0	0	0	3	2	1	0	0	4	0	3	3	1	3	0	1	1	0	0	3	0	0	0	3	0	0	2	0	0	1	0	1	1	3	0	0	0	0	0	0	0	0	0	0	0	0	0	0	0	0	0	0	0	0	0	2	0	0	0	0	0	6	0	0	0	0	0	0	0	0	0	0	0	1	1	0	0	0	1	0	3
GCF_003591595.1	4746918	44	0	0	0	0	0	0	0	0	3	2	1	0	0	3	0	3	3	0	3	0	1	1	0	0	3	0	0	0	3	0	0	0	0	0	1	0	1	1	1	0	0	0	0	0	0	0	0	0	0	0	0	0	0	0	0	0	0	0	0	0	2	0	0	0	0	0	5	0	0	0	0	0	0	0	0	0	0	0	1	1	0	0	0	1	1	3
GCF_003627195.1	4639694	44	0	0	0	0	0	0	0	0	3	2	1	0	0	2	0	3	3	1	3	0	0	1	0	0	2	0	0	0	3	0	0	0	0	1	1	0	1	1	2	0	0	0	0	0	0	0	0	0	0	0	0	0	0	0	0	0	0	0	0	0	2	0	0	0	0	0	4	1	0	0	0	0	0	0	0	0	0	0	1	1	0	0	0	1	2	2
GCF_003627855.1	5205677	51	0	0	0	0	0	0	0	0	5	2	1	0	0	5	0	3	3	2	3	0	1	1	0	0	2	0	0	0	3	0	0	0	0	1	1	0	2	1	0	0	0	0	0	0	0	0	0	0	0	0	0	0	0	0	0	0	0	0	0	0	2	0	0	0	0	0	5	0	1	0	0	0	0	0	0	1	1	0	1	1	0	0	0	1	0	2
GCF_003665515.1	4616722	44	0	0	0	0	0	0	0	0	4	2	2	0	0	3	0	3	3	2	2	0	0	1	0	0	2	0	0	0	3	0	0	0	0	0	1	0	1	1	2	0	0	0	0	0	0	0	0	0	0	1	0	0	0	0	0	0	0	0	0	0	2	0	1	0	0	0	3	0	0	0	0	0	0	0	0	0	0	0	1	1	0	0	0	1	0	2
GCF_003666405.1	4864948	52	0	0	0	0	0	0	0	0	3	3	1	0	0	2	0	3	3	1	3	1	0	1	0	0	2	2	0	0	3	0	0	0	0	0	1	0	1	1	2	0	0	0	0	0	0	0	0	0	0	0	0	0	0	0	0	0	0	0	0	0	2	0	0	0	1	0	9	0	0	0	0	1	0	0	0	0	0	0	1	1	0	1	0	1	0	2
GCF_003667385.1	4677021	41	0	0	0	0	0	0	0	0	3	2	1	0	0	2	0	3	3	1	3	0	1	1	0	0	2	0	0	0	3	0	0	0	0	0	1	0	1	1	1	0	0	1	0	0	0	0	0	0	0	0	0	0	0	0	0	0	0	0	0	1	2	0	0	0	0	0	3	0	0	0	0	0	0	0	0	0	0	0	1	1	0	0	0	1	0	2
GCF_003667405.1	4914512	52	0	0	0	0	0	0	0	0	4	3	1	0	0	3	0	3	5	2	3	0	0	1	0	0	2	0	0	0	3	0	0	0	0	0	1	1	1	1	3	0	0	0	0	0	0	0	0	0	0	0	0	0	0	0	0	0	0	1	0	0	2	0	0	0	0	0	6	0	0	0	0	0	0	0	0	0	0	0	1	1	0	0	0	1	1	2
GCF_003667425.1	4638901	41	0	0	0	0	0	0	0	0	2	2	1	0	0	2	0	3	5	1	3	0	0	1	0	0	2	0	0	0	3	0	0	0	0	0	0	0	2	1	1	0	0	0	0	0	0	0	0	0	0	0	0	0	0	0	0	0	0	0	0	0	2	0	0	0	0	0	5	0	0	0	0	0	0	0	0	1	0	0	1	1	0	0	0	1	0	1
GCF_003691425.1	4623817	47	0	0	0	0	0	0	0	0	3	2	1	0	0	4	0	3	3	2	4	0	0	1	0	0	2	0	0	0	3	0	0	0	0	0	1	0	2	1	1	0	0	0	0	0	0	0	0	0	0	0	0	0	0	0	0	0	0	0	0	1	2	0	0	0	1	0	4	0	0	0	0	0	0	0	0	0	0	0	1	1	0	0	1	1	1	1
GCF_003697165.2	4903501	45	0	0	0	0	0	0	0	0	3	4	1	0	0	3	0	3	3	3	3	0	0	1	0	0	2	0	0	0	4	0	0	0	0	0	1	0	1	1	1	0	0	0	0	0	0	0	0	0	0	0	0	0	0	0	0	0	0	0	0	0	2	0	0	0	0	0	4	0	0	0	0	0	0	0	0	0	0	0	1	1	0	0	0	1	0	2
GCF_003703795.1	4783813	53	0	1	0	0	0	0	0	0	5	2	2	0	0	3	0	3	3	1	3	0	0	1	0	0	2	0	0	0	3	0	0	0	0	0	1	0	2	1	1	0	0	0	0	0	0	0	0	0	0	0	0	0	0	0	0	0	0	0	0	0	2	0	0	0	0	0	9	0	0	0	0	0	0	0	0	1	0	0	1	2	0	0	0	1	1	2
GCF_003711005.1	4849006	50	0	0	0	0	0	0	2	0	2	2	1	0	0	2	0	3	3	1	3	0	0	1	0	0	2	0	0	0	3	0	0	0	0	0	1	0	2	1	1	0	0	0	0	0	0	0	0	0	0	0	0	0	0	0	0	0	0	0	0	0	2	0	0	0	0	0	8	0	0	0	0	0	0	0	0	1	0	0	1	1	0	0	1	1	3	2
GCF_003711045.1	4750764	48	0	0	0	0	0	0	0	0	2	3	1	0	0	2	0	3	4	1	3	0	0	1	0	0	2	0	0	0	2	0	0	0	0	0	1	0	1	1	2	0	0	1	0	0	0	0	0	0	0	0	0	0	0	0	0	0	0	0	0	1	2	0	0	0	1	0	7	0	0	0	0	0	0	0	0	0	0	0	1	1	1	0	1	1	0	2
GCF_003717595.1	4582842	43	0	0	0	0	0	0	0	0	3	2	1	0	0	2	0	2	3	1	3	0	0	1	0	0	2	0	0	0	3	0	0	0	0	1	1	0	1	1	2	0	0	0	0	0	0	0	0	0	0	0	0	0	0	0	0	0	0	0	0	0	2	0	0	0	0	0	4	1	0	0	0	0	0	0	0	0	0	0	1	1	0	0	0	1	2	2
GCF_003722195.1	5569804	55	0	0	0	0	0	0	0	0	5	2	1	0	0	4	0	3	3	2	3	0	1	1	0	0	3	0	0	0	3	0	0	0	0	0	1	0	5	1	2	0	0	1	0	0	0	0	0	0	0	0	0	0	0	0	0	0	0	0	0	0	3	0	0	0	0	0	5	0	0	0	0	0	0	0	0	0	0	0	1	1	0	0	0	1	0	3
GCF_003769125.1	5075396	56	0	0	0	0	0	0	0	0	3	3	1	0	0	3	0	4	3	2	3	0	1	1	0	0	4	0	0	0	3	0	0	0	0	0	1	0	2	1	3	0	0	0	0	0	0	0	0	0	0	0	0	0	0	0	0	0	0	0	0	0	3	0	0	0	0	0	9	0	0	0	0	0	0	0	0	0	0	0	0	1	0	1	0	1	1	2
GCF_003790525.1	5539489	62	0	0	0	0	0	0	0	0	5	3	1	0	0	3	1	3	3	1	3	0	1	1	0	0	4	0	0	0	3	0	0	0	0	0	1	0	2	1	4	0	0	0	0	0	0	0	0	0	0	0	0	0	0	0	0	0	0	0	0	0	3	0	0	0	0	0	9	0	0	0	0	0	0	0	0	1	0	1	1	1	0	0	0	2	1	3
GCF_003812625.1	4977723	55	1	0	0	0	0	0	0	0	1	4	1	0	0	4	0	4	3	3	3	0	0	3	0	0	3	0	0	0	4	0	0	0	0	0	1	0	1	2	2	0	0	0	0	0	0	0	0	0	0	0	0	0	0	0	0	0	0	0	0	0	2	0	0	0	0	0	5	0	0	0	0	0	0	0	0	0	0	0	2	1	1	1	1	1	0	1
GCF_003812945.1	5231450	59	0	0	0	0	0	0	0	0	3	4	2	0	0	3	0	3	3	2	3	0	1	1	0	0	2	0	0	0	3	0	0	0	0	0	1	0	2	1	3	0	0	0	0	0	0	0	0	0	0	0	0	0	0	0	0	0	0	0	0	0	3	0	0	0	1	0	12	0	0	0	0	0	0	0	0	0	0	0	1	1	1	0	0	1	0	2
GCF_003813145.1	5206490	56	0	0	0	0	0	0	0	0	5	3	1	0	0	5	0	4	3	2	4	0	0	1	0	0	2	0	0	0	3	0	0	0	0	0	1	1	1	1	2	0	0	0	0	0	0	0	0	0	0	0	0	0	0	0	0	0	0	0	0	1	2	0	0	0	0	0	9	0	0	0	0	0	0	0	0	0	0	0	1	1	0	0	0	1	0	2
GCF_003856575.1	4735721	48	0	0	0	0	0	0	0	0	4	3	1	0	0	3	0	3	3	2	3	0	0	1	0	0	3	0	0	0	4	0	0	0	0	0	1	0	1	1	3	0	0	0	0	0	0	0	0	0	0	0	0	0	0	0	0	0	0	0	0	0	2	0	0	0	0	0	4	0	0	0	0	0	0	0	0	0	0	0	1	1	0	1	0	1	0	2
GCF_003856615.1	5243509	53	0	1	0	0	0	0	0	0	1	3	1	0	0	4	0	3	3	2	3	0	0	1	0	0	3	0	0	0	3	0	0	0	0	0	1	0	3	1	2	0	0	0	0	0	0	0	0	0	0	0	0	0	0	0	0	0	0	0	0	0	2	0	0	0	0	0	9	0	0	0	0	1	0	0	0	0	1	0	1	1	0	0	0	1	0	2
GCF_003856635.1	5174317	64	0	1	0	0	0	0	2	0	1	4	1	0	0	2	0	3	4	2	3	0	0	1	0	0	3	0	0	0	3	0	0	0	0	0	1	0	2	2	2	0	0	0	0	0	0	0	0	0	0	0	0	0	0	0	0	0	0	0	0	1	4	0	0	0	1	0	11	0	1	0	0	1	0	0	0	0	2	0	1	1	0	0	0	1	1	2
GCF_003856655.1	5129468	53	0	1	0	0	0	0	0	0	1	4	1	0	0	3	0	3	3	2	3	0	0	1	0	0	2	1	0	0	3	0	0	0	0	0	1	0	2	1	2	0	0	0	0	0	0	0	0	0	0	0	0	0	0	0	0	0	0	0	0	0	2	0	0	0	0	0	9	0	0	0	0	1	0	0	0	1	1	0	1	1	0	0	0	1	0	2
GCF_003856675.1	5099240	54	0	0	0	0	0	0	0	0	5	2	1	0	0	4	0	4	3	2	3	0	0	1	0	0	3	0	0	0	3	0	0	0	0	0	1	1	1	1	4	0	0	0	0	0	0	0	0	0	0	0	0	0	0	0	0	0	0	0	0	0	2	0	0	0	1	0	5	0	0	0	0	0	0	0	0	2	0	0	1	1	0	0	0	1	0	2
GCF_003856695.1	5144480	55	0	1	0	0	0	0	0	0	1	4	1	0	0	2	0	3	3	2	3	0	0	1	0	0	2	0	0	0	3	0	0	0	0	0	1	0	3	1	2	0	0	0	0	0	0	0	0	0	0	0	0	0	0	0	0	0	0	0	0	0	2	1	0	0	1	0	9	0	0	0	0	1	0	0	0	1	1	0	1	1	1	0	0	1	0	2
GCF_003856995.1	4828837	57	0	0	0	0	0	0	0	0	1	3	1	0	0	2	0	4	3	2	4	0	0	1	0	0	5	0	0	0	3	0	0	0	0	0	1	0	4	1	1	0	0	0	0	0	0	0	0	0	0	0	0	0	0	0	0	0	0	0	0	0	3	0	0	0	0	0	11	0	0	0	0	1	0	0	0	0	0	0	1	1	0	0	0	1	1	2
GCF_003925895.1	4825589	52	0	0	0	0	0	0	0	0	4	2	1	0	0	3	0	4	3	2	3	0	0	1	0	0	3	0	0	0	3	0	0	0	0	0	1	0	1	1	3	0	0	0	0	0	0	0	0	0	0	0	0	0	0	0	0	0	0	0	0	0	2	0	0	0	1	0	7	0	0	0	0	0	0	0	0	1	0	0	2	1	0	0	0	1	0	2
GCF_003945445.1	4637028	45	0	0	0	0	0	0	0	0	3	2	1	0	0	2	0	3	3	1	3	0	0	1	0	0	2	0	0	0	3	0	0	0	0	1	1	0	1	1	2	0	0	0	0	0	0	0	0	0	0	0	0	0	0	0	0	0	0	0	0	0	2	0	0	1	0	0	4	1	0	0	0	0	0	0	0	0	0	0	1	1	0	0	0	1	2	2
GCF_003945485.1	4595459	44	0	0	0	0	0	0	0	0	3	2	1	0	0	2	0	3	3	1	3	0	0	1	0	0	2	0	0	0	3	0	0	0	0	1	1	0	1	1	2	0	0	0	0	0	0	0	0	0	0	0	0	0	0	0	0	0	0	0	0	0	2	0	0	0	0	0	4	1	0	0	0	0	0	0	0	0	0	0	1	1	0	0	0	1	2	2
GCF_003956165.1	5104962	57	0	1	0	0	0	0	2	0	5	3	1	0	0	4	0	3	3	2	3	1	0	1	0	0	3	0	0	0	3	0	0	0	0	0	1	0	2	1	1	0	0	0	0	0	0	1	0	0	0	0	0	0	0	0	0	0	0	0	0	0	2	0	0	0	0	0	6	0	0	0	0	1	0	0	0	0	0	0	1	1	0	1	1	1	0	2
GCF_003956185.1	5022230	55	0	0	0	0	0	0	0	0	5	2	1	0	0	5	0	3	3	2	3	0	1	1	0	0	2	0	0	0	3	0	0	0	0	0	1	0	1	1	2	0	0	0	0	0	0	0	0	0	0	0	0	0	0	0	0	0	0	0	0	0	2	0	0	0	1	1	7	0	0	0	0	0	0	0	0	1	0	0	1	1	0	1	1	1	0	2
GCF_003956205.1	5096741	56	0	0	0	0	0	0	0	0	4	2	1	0	0	5	0	3	3	2	3	0	1	1	0	0	2	0	0	0	3	0	0	0	0	0	1	0	1	1	2	0	0	0	0	0	0	0	0	0	0	0	0	0	0	0	0	0	0	0	0	0	2	0	0	0	1	0	8	0	0	0	0	0	0	0	0	1	0	1	1	1	0	2	1	1	0	2
GCF_003956225.1	4922099	51	0	0	0	0	0	0	0	0	2	2	1	0	0	4	0	4	3	1	3	0	0	1	0	0	3	0	0	0	3	0	0	0	0	0	0	0	1	2	3	0	0	0	0	0	0	0	0	0	0	0	0	0	0	0	0	0	0	0	0	1	2	0	0	0	0	0	6	0	1	0	0	0	0	0	0	1	0	0	1	1	0	0	1	1	1	2
GCF_003956245.1	5138709	54	0	0	0	0	0	0	0	0	3	2	1	0	0	4	0	3	3	2	3	0	0	1	0	0	3	0	0	2	4	0	0	0	0	0	1	0	1	1	1	0	0	0	0	0	0	0	0	0	0	0	0	0	0	0	0	0	0	0	0	0	2	0	0	0	0	0	9	0	0	0	0	0	0	0	0	1	0	0	1	1	0	0	1	1	1	2
GCF_003956265.1	4885058	44	0	0	0	0	0	0	0	0	2	2	1	0	0	4	0	3	3	2	3	0	0	1	0	0	2	0	0	0	3	0	0	0	0	0	1	1	1	1	1	0	0	0	0	0	0	0	0	0	0	0	0	0	0	0	0	0	0	0	0	0	2	0	0	0	0	0	5	0	0	0	0	0	0	0	0	1	0	0	1	1	0	0	0	1	0	2
GCF_003956285.1	4920463	51	0	1	0	0	0	0	0	0	5	3	1	0	0	3	0	3	3	3	2	0	0	1	0	0	2	0	0	0	3	0	0	0	0	0	1	0	1	1	3	0	0	1	0	0	0	0	0	0	0	0	0	1	0	0	0	0	0	0	0	0	2	0	0	0	0	0	3	0	0	0	0	0	0	0	0	1	0	0	1	1	0	0	0	1	1	3
GCF_003956305.1	4876488	46	0	0	0	0	0	0	0	0	1	3	1	0	0	3	0	3	3	1	3	0	0	1	0	0	3	0	0	0	4	0	0	0	0	0	1	0	1	1	1	0	0	0	0	0	0	1	0	0	0	0	0	0	0	0	0	0	0	0	0	0	2	0	0	0	0	0	8	0	0	0	0	0	0	0	0	0	0	0	1	1	0	0	0	1	0	2
GCF_003956325.1	5118381	55	0	0	0	0	0	0	0	0	4	2	1	0	0	4	0	3	3	2	3	0	1	1	0	0	2	0	0	0	3	0	0	0	0	0	1	0	1	1	2	0	0	0	0	0	0	0	0	0	0	0	0	0	0	0	0	0	0	0	0	0	2	0	0	0	1	0	8	0	0	0	0	0	0	0	0	1	0	1	1	1	0	2	1	1	0	2
GCF_003956345.1	4816445	49	0	0	0	0	0	0	0	0	5	2	1	0	0	5	0	4	3	2	3	0	0	1	0	0	2	0	0	0	3	0	0	0	0	0	1	0	1	2	1	0	0	0	0	0	0	0	0	0	0	0	0	0	0	0	0	0	0	0	0	0	2	0	0	0	1	0	3	0	0	0	0	0	0	0	0	0	0	0	1	1	0	1	0	1	1	2
GCF_003956365.1	5058551	54	0	0	0	0	0	0	0	0	4	2	1	0	0	5	0	3	3	2	3	0	0	1	0	0	3	0	1	0	3	0	0	0	0	0	1	0	1	1	2	0	0	0	0	0	0	0	0	0	0	0	0	0	0	0	0	0	0	0	0	0	2	0	0	0	1	0	7	0	0	0	0	0	0	0	0	1	0	0	1	1	0	0	1	1	0	3
GCF_003956385.1	4818782	55	0	0	0	0	0	0	0	0	5	2	1	0	0	2	0	3	3	2	9	0	0	1	0	0	2	0	1	0	3	0	0	0	0	0	1	0	1	1	3	0	0	1	0	0	0	1	0	0	0	0	0	0	0	0	0	0	0	0	0	0	2	0	0	0	0	0	5	0	0	0	0	0	0	0	0	0	0	0	1	1	0	0	0	1	1	2
GCF_003956405.1	4979815	58	0	0	0	0	0	0	0	0	2	4	1	0	0	4	0	3	3	3	3	0	0	1	0	0	3	0	0	0	3	0	0	0	0	0	1	0	1	1	3	1	0	0	0	0	0	0	0	0	0	0	0	0	0	0	0	0	0	0	0	0	2	0	0	0	1	0	8	0	1	0	0	0	0	0	0	1	0	1	1	1	0	0	1	1	1	2
GCF_003956425.1	4950457	53	0	1	0	0	0	0	0	0	5	3	1	0	0	3	0	3	3	3	2	0	0	1	0	0	2	0	0	0	3	0	0	0	0	0	1	0	1	1	3	0	0	1	0	0	0	0	0	0	0	0	0	1	0	0	0	0	0	0	0	0	2	0	0	0	0	0	4	0	0	0	0	0	0	0	0	1	0	1	1	1	0	0	0	1	1	3
GCF_003956445.1	4984787	52	0	1	0	0	0	0	0	0	5	3	1	0	0	3	0	3	3	3	2	0	0	1	0	0	2	0	0	0	3	0	0	0	0	0	1	0	1	1	3	0	0	1	0	0	0	0	0	0	0	0	0	1	0	0	0	0	0	0	0	0	2	0	0	0	0	0	4	0	0	0	0	0	0	0	0	1	0	0	1	1	0	0	0	1	1	3
GCF_003956465.1	4911268	52	0	1	0	0	0	0	0	0	5	3	1	0	0	3	0	3	3	3	2	0	0	1	0	0	2	0	0	0	3	0	0	0	0	0	1	0	1	1	2	0	0	1	0	0	0	0	0	0	0	0	0	1	0	0	0	1	0	0	0	0	2	0	0	0	0	0	3	0	0	0	0	0	0	0	0	1	0	1	1	1	0	0	0	1	1	3
GCF_003956485.1	5115137	55	0	0	0	0	0	0	0	0	4	2	1	0	0	5	0	3	3	2	3	0	1	1	0	0	2	0	0	0	3	0	0	0	0	0	1	0	1	1	2	0	0	0	0	0	0	0	0	0	0	0	0	0	0	0	0	0	0	0	0	0	2	0	0	0	1	0	8	0	0	0	0	0	0	0	0	1	0	1	1	1	0	1	1	1	0	2
GCF_003966425.1	5470440	60	0	1	0	0	0	0	2	0	4	4	1	0	0	5	0	3	3	2	3	0	0	1	0	0	2	0	0	0	3	0	0	0	0	0	1	0	1	1	3	0	0	0	0	0	0	0	0	0	0	0	0	0	0	0	0	0	0	0	0	0	2	0	0	0	0	0	12	0	0	0	0	0	0	0	0	0	0	0	1	0	2	0	0	1	0	2
GCF_003966445.1	5357442	54	0	1	0	0	0	0	2	0	4	4	1	0	0	4	0	3	3	2	3	0	0	1	0	0	2	0	0	0	3	0	0	0	0	0	1	0	1	1	2	0	0	0	0	0	0	0	0	0	0	0	0	0	0	0	0	0	0	0	0	0	2	0	0	0	0	0	8	0	0	0	0	0	0	0	0	0	0	0	1	0	2	0	0	1	0	2
GCF_003966465.1	5678205	58	0	0	0	0	0	0	0	0	5	3	1	0	0	7	0	3	3	2	3	0	0	1	0	0	2	0	0	0	3	0	0	0	0	0	1	0	2	1	2	0	0	0	0	0	0	0	0	0	0	0	0	0	0	0	1	0	0	0	0	0	2	0	0	0	1	0	8	0	0	0	0	0	0	0	0	0	0	0	1	1	2	0	0	1	0	2
GCF_003966775.1	5029244	50	0	0	0	0	0	0	0	0	1	3	1	0	0	2	0	3	3	2	3	0	0	2	0	0	3	0	1	0	3	0	0	0	0	0	1	0	2	1	0	0	0	0	0	0	0	0	0	0	0	0	0	0	0	0	0	0	0	0	0	0	2	0	0	0	0	0	8	0	0	0	0	1	0	0	0	1	1	0	1	1	0	0	0	1	0	3
GCF_003966795.1	5598155	53	0	0	0	0	0	0	0	0	5	2	2	0	0	4	0	3	3	2	3	0	1	1	0	1	3	0	0	0	3	0	0	0	0	0	1	0	2	1	2	0	0	0	0	0	0	0	0	0	0	0	0	0	0	0	0	0	0	0	0	0	3	0	0	0	0	0	5	0	0	0	0	0	0	0	0	0	0	0	1	1	0	0	0	1	0	3
GCF_003971215.1	4546245	43	0	0	0	0	0	0	0	0	3	2	1	0	0	2	0	3	4	1	3	0	0	1	0	0	2	0	0	0	3	0	0	0	0	0	1	0	1	0	2	0	0	0	0	0	0	0	0	0	0	0	0	0	0	0	0	0	0	0	0	0	2	0	0	0	0	0	6	0	0	0	0	0	0	0	0	1	0	0	1	1	0	0	0	1	0	2
GCF_003991155.1	4975832	57	0	0	0	0	0	0	0	0	1	3	1	0	0	4	0	3	4	2	3	0	0	1	0	0	2	0	0	0	3	0	0	0	0	0	1	0	2	2	3	0	0	0	0	0	0	1	0	0	0	0	0	0	0	0	0	0	0	1	0	1	3	0	0	0	0	0	9	0	0	0	0	0	0	0	0	0	0	1	1	1	0	1	0	1	0	2
GCF_003999775.1	5199428	51	1	1	0	0	0	0	0	0	1	3	2	0	0	2	0	3	3	2	3	0	0	1	0	0	2	0	0	0	3	0	0	0	0	0	1	0	2	1	1	0	0	0	0	0	0	0	0	0	0	0	0	0	0	0	0	0	0	0	0	0	2	0	0	0	0	0	10	0	0	0	0	1	0	0	0	0	1	0	1	1	0	0	0	1	0	2
GCF_003999795.1	4776769	51	0	0	0	0	0	0	0	0	6	3	1	0	0	4	0	3	3	3	3	0	0	1	0	0	3	0	0	0	3	0	0	0	0	0	1	0	1	1	3	0	0	0	0	0	0	0	0	0	0	0	0	0	0	0	0	0	0	0	0	1	2	0	0	0	0	0	3	0	0	0	0	0	0	0	0	0	0	1	1	1	0	0	0	1	0	2
GCF_003999815.1	4549801	47	0	1	0	0	0	0	0	0	3	2	0	0	0	4	0	4	3	1	3	0	0	1	0	1	2	0	0	0	3	0	0	0	0	0	1	0	2	1	1	0	0	0	0	0	0	0	0	0	0	0	0	0	0	0	0	0	0	0	0	1	2	0	0	0	0	0	5	0	0	0	0	0	0	0	0	1	0	0	1	1	0	0	0	1	0	2
GCF_003999835.1	4549802	47	0	1	0	0	0	0	0	0	3	2	0	0	0	4	0	4	3	1	3	0	0	1	0	1	2	0	0	0	3	0	0	0	0	0	1	0	2	1	1	0	0	0	0	0	0	0	0	0	0	0	0	0	0	0	0	0	0	0	0	1	2	0	0	0	0	0	5	0	0	0	0	0	0	0	0	1	0	0	1	1	0	0	0	1	0	2
GCF_003999855.1	4547041	43	0	0	0	0	0	0	0	0	3	2	1	0	0	2	0	3	4	1	3	0	0	1	0	0	2	0	0	0	3	0	0	0	0	0	1	0	1	0	2	0	0	0	0	0	0	0	0	0	0	0	0	0	0	0	0	0	0	0	0	0	2	0	0	0	0	0	6	0	0	0	0	0	0	0	0	1	0	0	1	1	0	0	0	1	0	2
GCF_004006545.1	4481825	41	0	0	0	0	0	0	0	0	3	2	1	0	0	2	0	3	3	1	3	0	0	1	0	1	2	0	0	0	2	0	0	0	0	0	1	0	2	1	1	0	0	0	0	0	0	0	0	0	0	0	0	0	0	0	0	0	0	0	0	0	2	0	0	0	0	0	4	0	0	0	0	0	0	0	0	1	0	0	1	1	0	0	0	1	0	2
GCF_004006575.1	4795280	49	0	0	0	0	0	0	0	0	3	2	1	0	0	2	0	3	3	1	4	0	1	1	0	0	2	0	0	0	3	0	0	0	0	0	1	0	2	1	1	0	0	0	0	0	0	0	0	0	0	0	0	0	0	0	0	0	0	0	0	3	2	0	0	0	0	0	6	0	0	1	0	0	0	0	0	1	0	0	1	1	0	0	0	1	0	2
GCF_004010575.1	5496616	56	0	0	0	0	0	0	0	0	5	2	1	0	0	4	0	4	3	2	3	0	1	1	0	0	3	0	0	0	3	0	0	0	0	0	1	0	2	1	2	0	0	1	0	0	0	0	0	0	0	0	0	0	0	0	0	0	0	0	0	0	3	0	0	0	0	0	8	0	0	0	0	0	0	0	0	0	0	0	1	1	0	0	0	1	0	3
GCF_004010595.1	5420971	56	0	0	0	0	0	0	0	0	5	2	1	0	0	3	0	3	3	2	3	0	1	1	0	0	3	0	0	0	3	0	0	0	0	0	1	0	5	1	2	0	0	1	0	0	0	1	0	0	0	0	0	0	0	0	0	0	0	0	0	0	3	0	0	0	0	0	6	0	0	0	0	0	0	0	0	0	0	0	1	1	0	0	0	1	0	3
GCF_004010615.1	5428647	58	0	0	0	0	0	0	0	0	5	2	1	0	0	4	0	3	3	2	3	0	1	1	0	0	3	0	0	0	3	0	0	0	0	0	1	0	5	1	2	0	0	0	0	0	0	0	0	0	0	0	0	0	0	0	0	0	0	0	0	0	3	0	0	0	0	0	8	0	0	0	0	0	0	0	0	0	0	0	1	1	1	0	0	1	0	3
GCF_004010635.1	5450250	56	0	0	0	0	0	0	0	0	5	2	1	0	0	4	0	3	3	2	3	0	1	1	0	0	3	0	0	0	3	0	0	0	0	0	1	0	5	1	2	0	0	1	0	0	0	0	0	0	0	0	0	0	0	0	0	0	0	0	0	0	3	0	0	0	0	0	6	0	0	0	0	0	0	0	0	0	0	0	1	1	0	0	0	1	0	3
GCF_004010655.1	5480158	57	0	0	0	0	0	0	0	0	5	2	1	0	0	3	0	3	3	2	3	0	1	1	0	0	3	0	0	0	3	0	0	0	0	0	1	0	5	1	2	0	0	1	0	0	0	1	0	0	0	0	0	0	0	0	0	0	0	0	0	0	3	0	0	0	0	0	7	0	0	0	0	0	0	0	0	0	0	0	1	1	0	0	0	1	0	3
GCF_004010675.1	5542751	55	0	0	0	0	0	0	0	0	5	2	1	0	0	4	0	3	3	2	3	0	1	1	0	0	3	0	0	0	3	0	0	0	0	0	1	0	2	1	2	0	0	1	0	0	0	0	0	0	0	0	0	0	0	0	1	0	0	0	0	0	3	0	0	0	0	0	7	0	0	0	0	0	0	0	0	0	0	0	1	1	0	0	0	1	0	3
GCF_004010695.1	5478884	57	0	0	0	0	0	0	0	0	5	2	1	0	0	3	0	3	3	2	3	0	1	1	0	0	3	0	0	0	3	0	0	0	0	0	1	0	5	1	2	0	0	1	0	0	0	1	0	0	0	0	0	0	0	0	0	0	0	0	0	0	3	0	0	0	0	0	7	0	0	0	0	0	0	0	0	0	0	0	1	1	0	0	0	1	0	3
GCF_004010715.1	5529684	56	0	0	0	0	0	0	0	0	5	2	1	0	0	3	0	3	3	2	3	0	1	1	0	0	3	0	0	0	3	0	0	0	0	0	1	0	5	1	2	0	0	1	0	0	0	0	0	0	0	0	0	0	0	0	0	0	0	0	0	0	3	0	0	0	0	0	7	0	0	0	0	0	0	0	0	0	0	0	1	1	0	0	0	1	0	3
GCF_004011015.1	5425761	66	0	1	0	0	0	0	0	0	3	3	1	0	0	5	0	3	3	2	10	0	0	2	0	0	3	0	0	0	3	0	0	0	0	0	1	0	3	0	3	0	0	1	0	0	0	0	0	0	0	0	0	0	0	0	0	0	0	0	0	0	3	1	0	0	0	0	5	0	1	0	0	0	0	0	0	1	0	1	2	1	0	0	1	1	0	2
GCF_004014735.1	4773616	52	0	0	0	0	0	0	0	0	5	3	1	0	0	3	0	3	4	1	3	0	0	1	0	1	2	0	0	0	3	0	0	0	0	0	1	0	2	1	2	0	0	0	0	0	0	0	0	0	0	0	0	0	0	0	0	0	0	1	0	0	2	0	0	0	0	0	6	0	0	0	0	0	0	0	0	1	0	0	1	1	0	0	0	1	1	2
GCF_004022505.2	4548948	43	0	0	0	0	0	0	0	0	3	2	1	0	0	2	0	2	3	1	3	0	0	1	0	0	2	0	0	0	3	0	0	0	0	1	1	0	1	1	2	0	0	0	0	0	0	0	0	0	0	0	0	0	0	0	0	0	0	0	0	0	2	0	0	0	0	0	4	1	0	0	0	0	0	0	0	0	0	0	1	1	0	0	0	1	2	2
GCF_004088295.1	4782653	46	0	0	0	0	0	0	0	0	2	2	1	0	0	3	0	3	4	1	3	0	0	2	0	0	3	0	0	0	2	0	0	0	0	0	1	0	1	1	2	0	0	0	0	0	0	0	0	0	0	0	0	0	0	0	0	0	0	0	0	0	2	0	0	0	0	0	7	0	0	0	0	0	0	0	0	0	0	0	1	1	0	0	1	1	0	2
GCF_004114395.1	5086302	50	0	0	0	0	0	0	0	0	3	3	1	0	0	3	0	3	3	2	3	0	1	2	0	0	2	0	0	0	3	0	0	0	0	0	1	0	2	1	2	0	0	0	0	0	0	0	0	0	0	0	0	0	0	0	0	0	0	0	0	0	3	0	0	0	0	0	6	0	0	0	0	0	0	0	0	0	0	0	1	1	1	0	0	1	0	2
GCF_004116595.1	5038603	55	0	0	0	0	0	0	0	0	5	2	1	0	0	2	0	3	5	2	9	0	0	1	0	0	2	0	0	0	3	0	0	0	0	0	1	0	1	1	3	0	0	0	0	0	0	0	0	0	0	0	0	0	0	0	0	0	0	0	0	0	2	0	0	0	0	0	5	0	0	0	0	0	0	0	0	1	0	0	1	1	0	0	0	1	1	2
GCF_004116695.1	5052397	54	0	0	0	0	0	0	0	0	5	2	1	0	0	3	0	4	2	2	9	0	0	1	0	0	2	0	0	0	3	0	0	0	0	0	1	0	1	1	3	0	0	0	0	0	0	0	0	0	0	0	0	0	0	0	0	0	0	0	0	0	2	0	0	0	0	0	6	0	0	0	0	0	0	0	0	0	0	0	1	1	0	0	0	1	1	2
GCF_004116795.1	5058724	57	0	0	0	0	0	0	0	0	5	3	1	0	0	4	0	4	3	3	2	0	0	1	0	0	2	0	0	0	3	0	0	0	0	0	1	0	2	1	2	0	0	0	0	0	0	0	0	0	0	0	0	0	0	0	0	0	0	0	0	0	2	0	0	0	0	0	7	0	0	0	0	0	0	0	0	0	0	0	1	1	3	1	0	2	0	3
GCF_004116815.1	4824995	46	1	0	0	0	0	0	0	0	2	2	1	0	0	3	0	3	4	1	3	0	0	2	0	0	3	0	0	0	2	0	0	0	0	0	1	0	1	1	2	0	0	0	0	1	0	0	0	0	0	0	0	0	0	0	0	0	0	0	0	0	2	0	0	0	0	0	6	0	0	0	0	0	0	0	0	0	0	0	1	1	0	0	0	1	0	2
GCF_004116835.1	5025753	55	0	0	0	0	0	0	0	0	5	2	1	0	0	2	0	3	5	2	9	0	0	1	0	0	2	0	0	0	3	0	0	0	0	0	1	0	1	1	3	0	0	0	0	0	0	0	0	0	0	0	0	0	0	0	0	0	0	0	0	0	2	0	0	0	0	0	5	0	0	0	0	0	0	0	0	1	0	0	1	1	0	0	0	1	1	2
GCF_004116855.1	5110451	54	0	0	0	0	0	0	0	0	1	4	1	0	0	4	0	3	3	3	3	0	0	1	0	0	3	0	0	0	4	0	0	0	0	0	1	0	2	2	2	0	0	0	0	0	0	0	0	0	0	0	0	0	0	0	0	0	0	0	0	0	2	0	0	0	0	0	6	0	1	0	0	0	0	0	0	1	0	1	1	1	0	0	0	1	0	3
GCF_004116875.1	4818513	52	0	0	0	0	0	0	0	0	5	3	1	0	0	3	0	4	5	1	3	0	0	1	0	0	2	0	0	0	3	0	0	0	0	0	1	0	1	1	3	0	0	0	0	0	0	0	0	0	0	0	0	0	0	0	0	0	0	0	0	0	2	0	0	0	0	0	8	0	0	0	0	0	0	0	0	1	0	0	1	1	0	0	0	1	0	1
GCF_004116895.1	4807613	53	0	0	0	0	0	0	0	0	5	3	1	0	0	1	0	3	3	3	3	0	0	1	0	0	2	0	0	0	3	0	0	0	0	0	1	0	1	1	3	0	0	0	0	0	0	0	0	0	0	0	0	0	0	0	0	0	0	0	0	0	2	0	0	0	1	0	7	0	0	0	0	0	0	0	0	0	0	0	2	1	0	0	1	2	0	3
GCF_004116915.1	4838618	48	0	0	0	0	0	0	0	0	4	3	1	0	0	3	0	3	3	2	3	0	0	1	0	0	2	0	0	0	3	0	0	0	0	0	1	0	1	1	2	0	0	0	0	0	0	0	0	0	0	0	0	0	0	0	0	1	0	0	0	0	2	0	0	0	1	0	6	0	0	0	0	0	0	0	0	0	0	0	1	1	0	0	0	1	0	2
GCF_004116935.1	4845984	53	0	0	0	0	0	0	0	0	5	3	1	0	0	1	0	3	3	3	3	0	0	1	0	0	2	0	0	0	3	0	0	0	0	0	1	0	1	1	3	0	0	0	0	0	0	0	0	0	0	0	0	0	0	0	0	0	0	0	0	0	2	0	0	0	1	0	7	0	0	0	0	0	0	0	0	0	0	0	2	1	0	0	1	2	0	3
GCF_004118895.1	5122458	52	0	1	0	0	0	0	0	0	1	4	1	0	0	2	0	3	3	2	3	0	0	1	0	0	2	0	0	0	3	0	0	0	0	0	1	0	2	1	2	0	0	0	0	0	0	0	0	0	0	0	0	0	0	0	0	0	0	0	0	1	2	0	0	0	0	0	8	0	0	0	0	1	0	0	0	1	1	1	1	1	0	0	0	1	0	2
GCF_004118915.1	5452210	54	0	0	0	0	0	0	0	0	5	2	1	0	0	5	0	3	3	2	3	0	1	1	0	0	3	0	0	0	3	0	0	0	0	0	1	0	2	1	2	0	0	0	0	0	0	0	0	0	0	0	0	0	0	0	0	0	0	0	0	0	3	0	0	0	0	0	7	0	0	0	0	0	0	0	0	0	0	0	1	1	0	0	0	1	0	3
GCF_004135125.1	5055966	48	0	0	0	0	0	0	0	0	1	3	1	0	0	3	0	3	3	2	3	0	0	1	1	0	2	0	0	0	3	0	0	0	0	0	1	1	2	1	0	0	0	0	0	0	0	0	0	0	0	0	0	0	0	0	0	0	0	0	0	0	3	0	0	0	0	0	5	0	0	0	0	0	0	0	0	0	1	1	1	1	0	1	0	1	1	2
GCF_004135165.1	5061273	52	0	1	0	0	0	0	0	0	1	5	1	0	0	2	0	3	3	2	3	0	0	1	0	0	2	0	0	0	3	0	0	0	0	0	1	0	2	1	2	0	0	0	0	0	0	0	0	0	0	0	0	0	0	0	0	0	0	0	0	0	2	0	0	0	0	0	9	0	0	0	0	1	0	0	0	1	1	0	1	1	0	0	0	1	0	2
GCF_004135775.1	4938997	59	0	0	0	0	0	0	0	0	6	4	1	0	0	4	0	2	3	3	2	1	0	1	0	0	2	0	0	0	3	0	0	0	0	0	1	0	2	1	3	0	0	1	0	0	0	0	0	0	0	0	0	0	0	0	0	0	0	0	0	1	2	0	0	0	1	0	9	0	0	0	0	0	0	0	0	0	0	0	1	1	0	0	0	1	0	3
GCF_004135815.1	4931251	60	0	0	0	0	0	0	0	0	6	4	1	0	0	4	0	4	3	3	2	1	0	1	0	0	1	0	0	0	3	0	0	0	0	0	1	0	2	1	3	0	0	1	0	0	0	0	0	0	0	0	0	0	0	0	0	0	0	0	0	1	2	0	0	0	1	0	9	0	0	0	0	0	0	0	0	0	0	0	1	1	0	0	0	1	0	3
GCF_004135855.1	4728307	43	0	0	0	0	0	0	0	0	0	2	1	0	0	2	0	2	3	1	4	0	1	1	0	0	2	0	0	0	3	0	0	0	0	0	1	0	2	1	1	0	0	0	0	0	0	0	0	0	0	0	0	0	0	0	0	0	0	0	0	0	2	0	0	0	1	0	7	0	0	0	0	0	0	0	0	0	0	0	1	1	0	1	0	1	0	2
GCF_004135915.1	5061272	52	0	1	0	0	0	0	0	0	1	5	1	0	0	2	0	3	3	2	3	0	0	1	0	0	2	0	0	0	3	0	0	0	0	0	1	0	2	1	2	0	0	0	0	0	0	0	0	0	0	0	0	0	0	0	0	0	0	0	0	0	2	0	0	0	0	0	9	0	0	0	0	1	0	0	0	1	1	0	1	1	0	0	0	1	0	2
GCF_004138625.1	5083560	51	0	0	0	0	0	0	0	0	3	3	1	0	0	5	0	3	3	2	3	0	0	1	0	0	3	0	0	0	3	0	0	0	0	0	1	0	1	1	2	0	0	0	0	0	0	0	0	0	0	0	0	0	0	0	0	0	0	0	0	0	3	0	0	0	0	0	7	0	0	0	0	0	0	0	0	1	0	0	1	1	0	0	0	1	0	2
GCF_004138645.1	5027515	49	0	0	0	0	0	0	0	0	3	3	1	0	0	4	0	3	3	1	3	0	0	1	0	0	3	0	0	0	3	0	0	0	0	0	1	0	1	1	2	0	0	0	0	0	0	0	0	0	0	0	0	0	0	0	0	0	0	0	0	0	3	0	0	0	0	0	7	0	0	0	0	0	0	0	0	1	0	0	1	1	0	0	0	1	0	2
GCF_004141955.1	5018242	55	0	1	0	0	0	0	0	0	1	5	1	0	0	2	0	5	3	2	3	0	0	1	0	0	2	0	0	0	3	0	0	0	0	0	1	0	2	1	2	0	0	0	0	0	0	0	0	0	0	0	0	0	0	0	0	0	0	0	0	0	2	0	0	0	0	0	10	0	0	0	0	1	0	0	0	1	1	0	1	1	0	0	0	1	0	2
GCF_004193755.1	4928938	48	0	1	0	0	0	0	0	0	1	3	1	0	0	2	0	4	3	2	3	0	0	1	0	0	2	0	0	0	3	0	0	0	0	0	1	0	2	1	1	0	0	0	0	0	0	0	0	0	0	0	0	0	0	0	0	0	0	0	0	0	2	0	0	0	0	0	8	0	0	0	0	1	0	0	0	0	1	0	1	1	0	0	0	1	0	2
GCF_004263675.1	5527095	52	0	0	0	0	0	0	0	0	5	2	1	0	0	3	0	3	3	2	3	0	1	1	0	0	3	0	0	0	3	0	0	0	0	0	1	0	2	1	2	0	0	1	0	0	0	0	0	0	0	0	0	0	0	0	0	0	0	0	0	0	3	0	0	0	1	0	6	0	0	0	0	0	0	0	0	0	0	0	1	0	0	0	0	1	0	3
GCF_004281435.1	4634712	51	1	0	0	0	0	0	0	0	4	3	1	0	0	4	0	3	3	1	3	0	0	1	0	0	2	0	0	0	3	0	0	0	0	0	1	0	2	1	2	0	0	0	0	0	0	0	0	0	0	0	0	0	0	0	0	0	0	1	0	0	2	0	0	0	0	0	7	0	0	0	0	0	0	0	0	0	0	0	0	1	0	0	1	1	1	2
GCF_004295365.1	4794992	56	0	0	0	0	0	0	0	0	4	2	1	0	0	3	0	5	3	2	4	1	0	1	0	0	3	0	0	0	3	0	0	0	0	0	1	0	2	1	3	0	0	0	0	0	0	0	0	0	0	0	0	0	0	0	0	0	0	1	0	0	2	0	0	0	2	0	6	0	0	0	0	0	0	0	0	0	0	0	2	1	0	0	0	1	0	2
GCF_004299805.1	5187769	49	0	1	0	0	0	0	0	0	1	3	1	0	0	2	0	3	3	2	3	0	0	1	0	0	2	0	0	0	3	0	0	0	0	0	1	0	2	1	1	0	0	0	0	0	0	1	0	0	0	0	0	0	0	0	0	0	0	0	0	0	2	0	0	0	0	0	9	0	0	0	0	1	0	0	0	0	1	0	1	1	0	0	0	1	0	2
GCF_004301465.1	4834354	52	0	0	0	0	1	0	0	0	4	3	1	0	0	3	0	4	3	2	3	0	0	1	0	0	2	0	0	0	3	0	0	0	0	0	1	0	1	1	2	0	0	0	0	0	0	0	0	0	0	0	0	0	0	0	0	0	0	0	0	1	2	0	0	0	0	0	6	0	0	0	0	0	0	0	0	0	1	0	1	1	0	0	0	2	0	3
GCF_004328685.1	4593539	48	0	0	0	0	0	0	0	0	3	2	1	0	0	2	0	3	3	1	3	0	0	1	0	0	2	0	1	0	3	0	0	0	0	0	1	0	1	2	2	0	0	0	0	0	0	0	0	0	0	0	0	0	0	0	0	0	0	0	0	0	2	0	0	0	0	0	10	0	0	0	0	0	0	0	0	0	0	0	1	1	0	0	0	1	0	2
GCF_004355105.2	4624857	44	0	0	0	0	0	0	0	0	3	2	1	0	0	2	0	3	3	1	3	0	0	1	0	0	2	0	0	0	3	0	0	0	0	1	1	0	1	1	2	0	0	0	0	0	0	0	0	0	0	0	0	0	0	0	0	0	0	0	0	0	2	0	0	0	0	0	4	1	0	0	0	0	0	0	0	0	0	0	1	1	0	0	0	1	2	2
GCF_004358365.1	5592581	54	0	0	0	0	0	0	0	0	4	3	1	0	0	7	0	3	3	2	3	0	0	1	0	0	2	0	0	0	3	0	0	0	0	0	1	0	1	1	3	0	0	0	0	0	0	0	0	0	0	0	0	0	0	0	1	0	0	0	0	0	2	0	0	0	1	0	6	0	0	0	0	0	0	0	0	0	0	0	1	1	1	0	0	1	0	2
GCF_004358385.1	5436079	53	0	0	0	0	0	0	0	0	6	3	1	0	0	6	0	3	3	2	3	0	0	1	0	0	2	0	0	0	3	0	0	0	0	0	1	0	1	1	2	0	0	0	0	0	0	1	0	0	0	0	0	0	0	0	0	0	0	0	0	0	2	0	0	0	1	0	6	0	0	0	0	0	0	0	0	0	0	0	1	1	0	0	0	1	0	2
GCF_004358405.1	5689156	50	0	0	0	0	0	0	0	0	5	3	1	0	0	5	0	3	3	2	3	0	0	1	0	0	2	0	0	0	3	0	0	0	0	0	1	0	1	1	2	0	0	0	0	0	0	0	0	0	0	0	0	0	0	0	0	0	0	0	0	0	2	0	0	0	1	0	5	0	0	0	0	0	0	0	0	0	0	0	1	1	1	0	0	1	0	2
GCF_004358945.1	4592928	43	0	0	0	0	0	0	0	0	3	2	1	0	0	2	0	3	3	1	3	0	0	1	0	0	2	0	0	0	3	0	0	0	0	1	1	0	1	1	2	0	0	0	0	0	0	0	0	0	0	0	0	0	0	0	0	0	0	0	0	0	2	0	0	0	0	0	3	1	0	0	0	0	0	0	0	0	0	0	1	1	0	0	0	1	2	2
GCF_004358965.1	4641652	44	0	0	0	0	0	0	0	0	3	2	1	0	0	2	0	3	3	1	3	0	0	1	0	0	2	0	0	0	3	0	0	0	0	1	1	0	1	1	2	0	0	0	0	0	0	0	0	0	0	0	0	0	0	0	0	0	0	0	0	0	2	0	0	0	0	0	4	1	0	0	0	0	0	0	0	0	0	0	1	1	0	0	0	1	2	2
GCF_004358985.1	4697181	43	0	0	0	0	0	0	0	0	3	2	1	0	0	2	0	3	3	1	3	0	0	1	0	0	2	0	0	0	3	0	0	0	0	1	1	0	1	1	2	0	0	0	0	0	0	0	0	0	0	0	0	0	0	0	0	0	0	0	0	0	2	0	0	0	0	0	3	1	0	0	0	0	0	0	0	0	0	0	1	1	0	0	0	1	2	2
GCF_004368015.1	4748053	43	0	0	0	0	0	0	0	0	1	2	1	0	0	3	0	4	3	1	3	0	0	1	0	0	2	0	0	0	2	0	0	0	0	0	1	0	1	1	1	0	0	0	0	0	0	0	0	0	0	0	0	0	0	0	0	0	0	0	0	0	2	0	0	0	0	0	9	0	0	0	0	0	0	0	0	0	0	0	1	1	0	0	0	1	0	2
GCF_004377995.2	5164344	47	0	0	0	0	0	0	0	0	1	3	1	0	0	2	0	3	3	1	3	0	0	1	0	0	2	0	0	0	3	0	0	0	0	0	1	0	1	1	2	0	0	0	0	0	0	1	0	0	0	0	0	0	0	0	0	0	0	0	0	0	3	0	0	0	0	0	7	0	0	0	0	0	0	0	0	0	0	2	2	1	0	0	0	1	0	2
GCF_004405205.2	4809386	51	0	0	0	0	0	0	0	0	4	3	1	0	0	4	0	3	3	3	2	0	0	1	0	0	3	0	0	0	3	0	0	0	0	0	1	0	1	1	2	0	0	0	0	0	0	0	0	0	0	0	0	0	0	0	0	0	0	0	0	1	2	0	0	0	0	0	6	0	0	0	0	0	0	0	0	1	0	0	1	1	0	0	0	1	0	3
GCF_004526255.1	4541147	43	0	0	0	0	0	0	0	0	4	2	1	0	0	2	0	3	3	1	3	0	0	1	0	0	2	0	0	0	3	0	0	0	0	0	1	0	1	1	3	0	0	0	0	0	0	0	0	0	0	0	1	0	0	0	0	0	0	0	0	0	2	0	0	0	0	0	4	0	0	0	0	0	0	0	0	0	0	0	1	1	0	0	0	1	0	2
GCF_004564035.1	5349824	51	0	0	0	0	0	0	0	0	3	3	1	0	0	3	0	3	3	4	3	0	0	1	0	1	2	0	0	0	3	0	0	0	0	0	1	0	2	2	1	0	0	0	0	0	0	0	0	0	0	0	0	0	0	0	0	0	0	0	0	1	2	0	0	0	0	0	7	0	0	0	0	0	0	0	0	0	0	0	1	1	0	0	0	1	0	2
GCF_004564175.1	5162123	55	0	0	0	0	0	0	0	0	5	3	1	0	0	4	0	3	3	2	3	0	0	1	0	0	3	0	0	0	3	0	0	0	0	0	1	1	1	1	3	0	0	1	0	0	0	0	0	0	0	0	0	0	0	0	0	0	0	0	0	1	2	0	0	0	2	0	5	0	0	0	0	0	0	0	0	0	0	0	1	1	0	0	0	1	1	2
GCF_004759025.1	5343367	63	0	1	0	0	0	0	0	0	3	3	1	0	0	4	0	4	3	2	4	0	0	3	0	0	3	0	1	0	3	0	0	0	0	0	1	0	2	0	2	0	0	1	0	0	0	0	0	0	0	0	0	0	0	0	0	0	0	0	0	0	3	0	0	0	0	0	7	0	1	0	0	1	0	0	0	1	2	0	2	1	0	0	1	1	0	2
GCF_004771135.1	5019440	51	0	0	0	0	0	0	0	0	1	4	1	0	0	4	0	3	3	2	3	0	0	1	0	0	2	0	0	0	3	0	0	0	0	0	1	0	2	1	0	0	0	0	0	0	0	0	0	0	0	0	0	0	0	0	0	0	0	0	0	0	2	0	0	0	0	0	8	0	0	0	0	0	0	0	0	1	1	0	1	1	0	1	0	1	2	2
GCF_004771235.1	5215562	52	0	1	0	0	0	0	0	0	1	2	1	0	0	5	0	3	3	1	3	0	0	1	0	0	5	0	0	0	3	0	0	0	0	1	1	0	1	1	2	0	0	0	0	0	0	0	0	0	0	0	0	0	0	0	0	0	0	0	0	0	2	0	0	0	0	0	7	0	0	0	0	0	0	0	0	2	0	0	1	1	0	0	0	1	1	2
GCF_004792495.1	4835919	47	0	0	0	0	0	0	0	0	2	2	1	0	0	5	0	3	3	1	3	0	0	1	0	0	3	0	0	0	3	0	0	0	0	0	1	0	1	1	1	0	1	0	0	0	0	0	0	0	0	0	0	0	0	0	0	0	0	0	0	0	2	0	0	0	0	0	6	0	0	0	0	0	0	1	0	0	0	0	1	1	0	0	0	1	1	2
GCF_004801575.1	4742390	47	0	0	0	0	0	0	0	0	2	2	1	0	0	4	0	4	3	1	3	0	0	1	0	0	2	0	0	0	3	0	0	0	0	0	1	0	1	1	1	0	0	0	0	0	0	0	0	0	0	0	0	0	0	0	0	2	0	0	0	0	2	0	0	0	0	0	5	0	0	0	0	0	0	0	0	0	0	0	1	1	0	0	2	1	1	2
GCF_004804185.1	4905296	45	0	0	0	0	0	0	0	0	1	3	1	0	0	4	0	3	3	1	3	0	0	1	0	0	2	0	0	0	3	0	0	0	0	0	1	0	2	2	1	0	0	0	0	0	0	0	0	0	0	0	0	0	0	0	0	0	0	0	0	0	2	0	0	0	0	0	4	0	0	0	0	0	0	0	0	1	1	0	2	1	0	0	0	1	0	2
GCF_004804205.1	4702395	43	0	0	0	0	0	0	0	0	1	3	1	0	0	4	0	3	3	1	3	0	0	1	0	0	2	0	0	0	3	0	0	0	0	0	1	0	2	1	1	0	0	0	0	0	0	0	0	0	0	0	0	0	0	0	0	0	0	0	0	0	2	0	0	0	0	0	4	0	0	0	0	0	0	0	0	0	1	0	2	1	0	0	0	1	0	2
GCF_004924255.1	4722675	48	0	0	0	0	0	0	0	0	4	2	1	0	0	3	0	3	3	1	4	0	0	1	0	0	3	0	0	0	3	0	0	0	0	0	1	0	1	1	2	0	0	0	0	0	0	0	0	0	0	0	0	0	0	0	0	0	0	0	0	1	2	0	0	0	1	0	5	0	0	0	0	0	0	0	0	0	0	0	1	1	0	0	1	1	0	2
GCF_004924275.1	4805539	52	0	0	0	0	0	0	0	0	3	3	1	0	0	3	0	3	3	2	3	0	0	1	1	0	2	0	0	0	3	0	0	0	0	0	1	0	1	0	3	0	0	0	0	0	0	0	0	0	0	0	0	0	0	0	0	0	0	0	0	1	3	0	0	0	1	0	7	0	0	0	0	0	0	0	0	0	0	0	1	1	0	0	1	1	1	2
GCF_004924355.1	4782144	52	0	0	0	0	0	0	0	0	4	3	1	0	0	2	0	3	3	3	4	0	0	1	0	0	2	0	0	0	3	0	0	0	0	0	1	0	2	1	2	0	0	0	0	0	0	0	0	0	0	0	0	0	0	0	0	0	0	0	0	0	2	0	0	0	0	0	5	0	0	0	0	1	0	0	0	1	0	0	1	1	0	1	0	1	0	4
GCF_005014055.1	4955402	50	0	0	0	0	0	0	2	0	4	3	1	0	0	3	0	3	3	2	2	0	0	1	0	0	3	0	0	0	3	0	0	0	0	0	1	0	2	1	2	0	0	0	0	0	0	0	0	0	0	1	0	0	0	0	0	0	0	0	0	0	2	0	0	0	0	0	6	0	0	0	0	0	0	0	0	0	0	0	1	1	0	0	0	1	0	2
GCF_005014075.1	5277234	55	0	0	0	0	0	0	0	0	5	3	1	0	0	3	0	4	3	2	3	0	0	1	0	0	3	0	0	0	3	0	0	0	0	0	1	0	1	1	2	0	0	0	0	0	0	1	0	0	0	1	0	0	0	0	0	0	0	0	0	0	2	0	0	0	0	0	8	0	0	0	0	0	0	0	0	1	0	0	1	1	0	0	1	1	0	2
GCF_005037715.1	5398870	49	0	0	0	0	0	0	0	0	3	3	1	0	0	7	0	3	3	2	3	0	0	1	0	0	2	0	0	0	3	0	0	0	0	0	1	0	1	1	1	0	0	0	0	0	0	0	0	0	0	0	1	0	0	0	0	0	0	0	0	0	2	0	0	0	0	0	6	0	0	0	0	0	0	0	0	0	0	0	1	1	0	0	0	1	0	2
GCF_005037725.1	5697154	54	0	0	0	0	0	0	0	0	5	3	1	0	0	7	0	3	3	2	3	0	0	1	0	0	2	0	0	0	3	0	0	0	0	0	1	0	1	1	2	0	0	0	0	0	0	0	0	0	0	0	0	0	0	0	1	0	0	0	0	0	2	0	0	0	2	0	5	0	0	0	0	0	0	0	0	0	0	0	1	1	1	0	0	1	0	2
GCF_005037735.1	5406250	54	0	0	0	0	0	0	0	0	5	2	1	0	0	4	0	3	3	2	3	0	1	1	0	0	3	0	0	0	3	0	0	0	0	0	1	0	2	1	2	0	0	1	0	0	0	0	0	0	0	0	0	0	0	0	0	0	0	0	0	0	3	0	0	0	0	0	7	0	0	0	0	0	0	0	0	0	0	0	1	1	0	0	0	1	0	3
GCF_005037775.1	4972544	49	0	0	0	0	0	0	0	0	5	2	1	0	0	5	0	3	3	2	3	0	0	1	0	0	3	0	0	0	3	0	0	0	0	0	1	1	1	1	1	0	0	0	0	0	0	0	0	0	0	0	0	0	0	0	0	0	0	0	0	1	3	0	0	0	0	0	4	0	0	0	0	0	0	0	0	0	0	0	1	1	0	0	0	1	0	2
GCF_005037795.1	5397605	56	0	0	0	0	0	0	0	0	4	3	1	0	0	6	0	3	3	2	9	0	0	1	0	0	2	0	0	0	3	0	0	0	0	0	1	0	1	1	2	0	0	0	0	0	0	0	0	0	0	0	0	0	0	0	0	0	0	0	0	0	3	0	0	0	0	0	4	0	0	0	0	0	0	0	0	0	0	0	1	1	0	0	0	1	1	3
GCF_005037805.1	5132754	46	0	1	0	0	0	0	2	0	4	3	1	0	0	4	0	3	3	2	3	0	0	1	0	0	2	0	0	0	3	0	0	0	0	0	1	0	1	1	2	0	0	0	0	0	0	0	0	0	0	0	0	0	0	0	0	0	0	0	0	0	2	0	0	0	0	0	3	0	0	0	0	0	0	0	0	0	0	0	1	0	0	0	0	1	0	2
GCF_005037815.1	5695528	51	0	0	0	0	0	0	0	0	4	2	1	0	0	4	0	3	3	1	3	0	1	1	0	0	3	0	0	0	3	0	0	2	0	0	1	0	1	1	3	0	0	0	0	0	0	0	0	0	0	0	0	0	0	0	0	0	0	0	0	0	2	0	0	0	0	0	7	0	0	0	0	0	0	0	0	0	0	0	1	0	0	0	0	1	0	3
GCF_005037845.1	5532455	58	0	0	0	0	0	0	0	0	3	3	1	0	0	7	0	3	3	3	9	0	0	1	0	0	2	0	0	0	3	0	0	0	0	0	1	0	1	1	2	0	0	0	0	0	0	0	0	0	0	0	0	0	0	0	0	0	0	0	0	0	3	0	0	0	0	0	5	0	1	0	0	0	0	0	0	0	0	0	1	1	0	0	0	1	1	2
GCF_005153645.1	4773399	41	0	0	0	0	0	0	0	0	1	2	0	0	0	6	0	3	3	1	3	0	0	1	0	0	1	0	0	0	3	0	0	0	0	0	1	0	1	1	1	0	0	0	0	0	0	0	0	0	0	0	0	0	0	0	0	0	0	0	0	0	2	0	0	0	0	0	6	0	0	0	0	0	0	0	0	0	0	1	0	1	0	0	0	1	0	2
GCF_005156265.1	4820005	58	0	0	0	0	0	0	0	0	4	3	1	0	0	4	0	4	4	3	5	0	0	1	0	0	2	0	0	0	3	0	0	0	0	0	1	0	3	1	3	0	0	0	0	0	0	0	0	0	0	0	0	0	0	0	0	0	0	0	0	0	2	0	0	0	1	0	7	0	0	0	0	0	0	0	0	0	0	0	1	1	0	0	0	1	0	3
GCF_005171095.1	5064577	55	0	0	0	0	0	0	0	0	5	3	1	0	0	3	0	3	3	2	7	0	0	1	0	0	3	0	0	0	3	0	0	0	0	0	1	0	1	1	1	0	0	0	0	0	0	0	0	0	0	1	0	0	0	0	0	1	0	0	0	0	2	0	0	0	0	0	6	0	0	0	0	0	0	0	0	1	0	0	1	1	1	0	0	1	0	2
GCF_005221505.1	5558896	55	0	0	0	0	0	0	0	0	5	2	1	0	0	5	0	3	3	2	3	0	1	1	0	0	3	0	0	0	3	0	0	0	0	0	1	0	2	1	2	0	0	0	0	0	0	0	0	0	0	0	0	0	0	0	1	0	0	0	0	0	3	0	0	0	0	0	7	0	0	0	0	0	0	0	0	0	0	0	1	1	0	0	0	1	0	3
GCF_005221525.1	5422686	57	0	0	0	0	0	0	0	0	5	2	1	0	0	3	0	3	3	2	3	0	1	1	0	0	3	0	0	0	3	0	0	0	0	0	1	0	5	1	2	0	0	1	0	0	0	1	0	0	0	0	0	0	0	0	0	0	0	0	0	0	3	0	0	0	0	0	7	0	0	0	0	0	0	0	0	0	0	0	1	1	0	0	0	1	0	3
GCF_005221545.1	5422620	57	0	0	0	0	0	0	0	0	5	2	1	0	0	3	0	3	3	2	3	0	1	1	0	0	3	0	0	0	3	0	0	0	0	0	1	0	5	1	2	0	0	1	0	0	0	1	0	0	0	0	0	0	0	0	0	0	0	0	0	0	3	0	0	0	0	0	7	0	0	0	0	0	0	0	0	0	0	0	1	1	0	0	0	1	0	3
GCF_005221565.1	5422680	57	0	0	0	0	0	0	0	0	5	2	1	0	0	3	0	3	3	2	3	0	1	1	0	0	3	0	0	0	3	0	0	0	0	0	1	0	5	1	2	0	0	1	0	0	0	1	0	0	0	0	0	0	0	0	0	0	0	0	0	0	3	0	0	0	0	0	7	0	0	0	0	0	0	0	0	0	0	0	1	1	0	0	0	1	0	3
GCF_005221585.1	5504979	55	0	0	0	0	0	0	0	0	5	2	1	0	0	5	0	3	3	2	3	0	1	1	0	0	3	0	0	0	3	0	0	0	0	0	1	0	2	1	2	0	0	0	0	0	0	0	0	0	0	0	0	0	0	0	1	0	0	0	0	0	3	0	0	0	0	0	7	0	0	0	0	0	0	0	0	0	0	0	1	1	0	0	0	1	0	3
GCF_005221605.1	5454990	53	0	0	0	0	0	0	0	0	5	2	1	0	0	4	0	3	3	2	3	0	1	1	0	0	3	0	0	0	3	0	0	0	0	0	1	0	2	1	2	0	0	0	0	0	0	0	0	0	0	0	0	0	0	0	0	0	0	0	0	0	3	0	0	0	0	0	7	0	0	0	0	0	0	0	0	0	0	0	1	1	0	0	0	1	0	3
GCF_005221625.1	5455343	53	0	0	0	0	0	0	0	0	5	2	1	0	0	4	0	3	3	2	3	0	1	1	0	0	3	0	0	0	3	0	0	0	0	0	1	0	2	1	2	0	0	0	0	0	0	0	0	0	0	0	0	0	0	0	0	0	0	0	0	0	3	0	0	0	0	0	7	0	0	0	0	0	0	0	0	0	0	0	1	1	0	0	0	1	0	3
GCF_005221645.1	5455355	53	0	0	0	0	0	0	0	0	5	2	1	0	0	4	0	3	3	2	3	0	1	1	0	0	3	0	0	0	3	0	0	0	0	0	1	0	2	1	2	0	0	0	0	0	0	0	0	0	0	0	0	0	0	0	0	0	0	0	0	0	3	0	0	0	0	0	7	0	0	0	0	0	0	0	0	0	0	0	1	1	0	0	0	1	0	3
GCF_005221665.1	5453905	54	0	0	0	0	0	0	0	0	5	2	1	0	0	5	0	3	3	2	3	0	1	1	0	0	3	0	0	0	3	0	0	0	0	0	1	0	2	1	2	0	0	0	0	0	0	0	0	0	0	0	0	0	0	0	0	0	0	0	0	0	3	0	0	0	0	0	7	0	0	0	0	0	0	0	0	0	0	0	1	1	0	0	0	1	0	3
GCF_005221685.1	5453899	54	0	0	0	0	0	0	0	0	5	2	1	0	0	5	0	3	3	2	3	0	1	1	0	0	3	0	0	0	3	0	0	0	0	0	1	0	2	1	2	0	0	0	0	0	0	0	0	0	0	0	0	0	0	0	0	0	0	0	0	0	3	0	0	0	0	0	7	0	0	0	0	0	0	0	0	0	0	0	1	1	0	0	0	1	0	3
GCF_005221705.1	5453897	54	0	0	0	0	0	0	0	0	5	2	1	0	0	5	0	3	3	2	3	0	1	1	0	0	3	0	0	0	3	0	0	0	0	0	1	0	2	1	2	0	0	0	0	0	0	0	0	0	0	0	0	0	0	0	0	0	0	0	0	0	3	0	0	0	0	0	7	0	0	0	0	0	0	0	0	0	0	0	1	1	0	0	0	1	0	3
GCF_005221725.1	5453900	54	0	0	0	0	0	0	0	0	5	2	1	0	0	5	0	3	3	2	3	0	1	1	0	0	3	0	0	0	3	0	0	0	0	0	1	0	2	1	2	0	0	0	0	0	0	0	0	0	0	0	0	0	0	0	0	0	0	0	0	0	3	0	0	0	0	0	7	0	0	0	0	0	0	0	0	0	0	0	1	1	0	0	0	1	0	3
GCF_005221745.1	5453994	54	0	0	0	0	0	0	0	0	5	2	1	0	0	5	0	3	3	2	3	0	1	1	0	0	3	0	0	0	3	0	0	0	0	0	1	0	2	1	2	0	0	0	0	0	0	0	0	0	0	0	0	0	0	0	0	0	0	0	0	0	3	0	0	0	0	0	7	0	0	0	0	0	0	0	0	0	0	0	1	1	0	0	0	1	0	3
GCF_005221765.1	5457282	54	0	0	0	0	0	0	0	0	5	2	1	0	0	4	0	3	3	2	3	0	1	1	0	0	3	0	0	0	3	0	0	0	0	0	1	0	2	1	2	0	0	1	0	0	0	0	0	0	0	0	0	0	0	0	0	0	0	0	0	0	3	0	0	0	0	0	7	0	0	0	0	0	0	0	0	0	0	0	1	1	0	0	0	1	0	3
GCF_005221785.1	5458850	54	0	0	0	0	0	0	0	0	5	2	1	0	0	4	0	3	3	2	3	0	1	1	0	0	3	0	0	0	3	0	0	0	0	0	1	0	2	1	2	0	0	1	0	0	0	0	0	0	0	0	0	0	0	0	0	0	0	0	0	0	3	0	0	0	0	0	7	0	0	0	0	0	0	0	0	0	0	0	1	1	0	0	0	1	0	3
GCF_005221805.1	5455348	53	0	0	0	0	0	0	0	0	5	2	1	0	0	4	0	3	3	2	3	0	1	1	0	0	3	0	0	0	3	0	0	0	0	0	1	0	2	1	2	0	0	0	0	0	0	0	0	0	0	0	0	0	0	0	0	0	0	0	0	0	3	0	0	0	0	0	7	0	0	0	0	0	0	0	0	0	0	0	1	1	0	0	0	1	0	3
GCF_005221825.1	5455349	53	0	0	0	0	0	0	0	0	5	2	1	0	0	4	0	3	3	2	3	0	1	1	0	0	3	0	0	0	3	0	0	0	0	0	1	0	2	1	2	0	0	0	0	0	0	0	0	0	0	0	0	0	0	0	0	0	0	0	0	0	3	0	0	0	0	0	7	0	0	0	0	0	0	0	0	0	0	0	1	1	0	0	0	1	0	3
GCF_005221845.1	5396497	54	0	0	0	0	0	0	0	0	5	2	1	0	0	5	0	3	3	2	3	0	1	1	0	0	3	0	0	0	3	0	0	0	0	0	1	0	2	1	2	0	0	0	0	0	0	0	0	0	0	0	0	0	0	0	0	0	0	0	0	0	3	0	0	0	0	0	7	0	0	0	0	0	0	0	0	0	0	0	1	1	0	0	0	1	0	3
GCF_005221865.1	5453906	54	0	0	0	0	0	0	0	0	5	2	1	0	0	5	0	3	3	2	3	0	1	1	0	0	3	0	0	0	3	0	0	0	0	0	1	0	2	1	2	0	0	0	0	0	0	0	0	0	0	0	0	0	0	0	0	0	0	0	0	0	3	0	0	0	0	0	7	0	0	0	0	0	0	0	0	0	0	0	1	1	0	0	0	1	0	3
GCF_005221885.1	5604727	54	0	0	0	0	0	0	0	0	4	2	1	0	0	5	0	3	3	2	3	0	1	1	0	0	3	0	0	0	3	0	0	0	0	0	1	0	2	1	2	0	0	1	0	0	0	0	0	0	0	0	0	0	0	0	0	0	0	0	0	0	3	0	0	0	0	0	7	0	0	0	0	0	0	0	0	0	0	0	1	1	0	0	0	1	0	3
GCF_005221905.1	5428191	57	0	0	0	0	0	0	0	0	5	2	1	0	0	4	0	3	3	2	3	0	1	1	0	0	3	0	0	0	3	0	0	0	0	0	1	0	2	1	3	0	0	1	0	0	0	0	0	0	0	0	0	0	0	0	0	0	0	0	0	0	3	0	0	0	0	0	8	1	0	0	0	0	0	0	0	0	0	0	1	1	0	0	0	1	0	3
GCF_005221925.1	5455354	53	0	0	0	0	0	0	0	0	5	2	1	0	0	4	0	3	3	2	3	0	1	1	0	0	3	0	0	0	3	0	0	0	0	0	1	0	2	1	2	0	0	0	0	0	0	0	0	0	0	0	0	0	0	0	0	0	0	0	0	0	3	0	0	0	0	0	7	0	0	0	0	0	0	0	0	0	0	0	1	1	0	0	0	1	0	3
GCF_005221945.1	5453897	54	0	0	0	0	0	0	0	0	5	2	1	0	0	5	0	3	3	2	3	0	1	1	0	0	3	0	0	0	3	0	0	0	0	0	1	0	2	1	2	0	0	0	0	0	0	0	0	0	0	0	0	0	0	0	0	0	0	0	0	0	3	0	0	0	0	0	7	0	0	0	0	0	0	0	0	0	0	0	1	1	0	0	0	1	0	3
GCF_005221965.1	5455348	53	0	0	0	0	0	0	0	0	5	2	1	0	0	4	0	3	3	2	3	0	1	1	0	0	3	0	0	0	3	0	0	0	0	0	1	0	2	1	2	0	0	0	0	0	0	0	0	0	0	0	0	0	0	0	0	0	0	0	0	0	3	0	0	0	0	0	7	0	0	0	0	0	0	0	0	0	0	0	1	1	0	0	0	1	0	3
GCF_005221985.1	5453992	54	0	0	0	0	0	0	0	0	5	2	1	0	0	5	0	3	3	2	3	0	1	1	0	0	3	0	0	0	3	0	0	0	0	0	1	0	2	1	2	0	0	0	0	0	0	0	0	0	0	0	0	0	0	0	0	0	0	0	0	0	3	0	0	0	0	0	7	0	0	0	0	0	0	0	0	0	0	0	1	1	0	0	0	1	0	3
GCF_005222005.1	5454175	54	0	0	0	0	0	0	0	0	5	2	1	0	0	4	0	3	3	2	3	0	1	1	0	0	3	0	0	0	3	0	0	0	0	0	1	0	2	1	2	0	0	1	0	0	0	0	0	0	0	0	0	0	0	0	0	0	0	0	0	0	3	0	0	0	0	0	7	0	0	0	0	0	0	0	0	0	0	0	1	1	0	0	0	1	0	3
GCF_005222025.1	5455348	53	0	0	0	0	0	0	0	0	5	2	1	0	0	4	0	3	3	2	3	0	1	1	0	0	3	0	0	0	3	0	0	0	0	0	1	0	2	1	2	0	0	0	0	0	0	0	0	0	0	0	0	0	0	0	0	0	0	0	0	0	3	0	0	0	0	0	7	0	0	0	0	0	0	0	0	0	0	0	1	1	0	0	0	1	0	3
GCF_005222045.1	5453820	54	0	0	0	0	0	0	0	0	5	2	1	0	0	5	0	3	3	2	3	0	1	1	0	0	3	0	0	0	3	0	0	0	0	0	1	0	2	1	2	0	0	0	0	0	0	0	0	0	0	0	0	0	0	0	0	0	0	0	0	0	3	0	0	0	0	0	7	0	0	0	0	0	0	0	0	0	0	0	1	1	0	0	0	1	0	3
GCF_005222065.1	5453897	54	0	0	0	0	0	0	0	0	5	2	1	0	0	5	0	3	3	2	3	0	1	1	0	0	3	0	0	0	3	0	0	0	0	0	1	0	2	1	2	0	0	0	0	0	0	0	0	0	0	0	0	0	0	0	0	0	0	0	0	0	3	0	0	0	0	0	7	0	0	0	0	0	0	0	0	0	0	0	1	1	0	0	0	1	0	3
GCF_005222265.1	5453898	54	0	0	0	0	0	0	0	0	5	2	1	0	0	5	0	3	3	2	3	0	1	1	0	0	3	0	0	0	3	0	0	0	0	0	1	0	2	1	2	0	0	0	0	0	0	0	0	0	0	0	0	0	0	0	0	0	0	0	0	0	3	0	0	0	0	0	7	0	0	0	0	0	0	0	0	0	0	0	1	1	0	0	0	1	0	3
GCF_005222285.1	5508281	55	0	0	0	0	0	0	0	0	6	2	1	0	0	4	0	3	3	2	3	0	1	1	0	0	3	0	0	0	3	0	0	0	0	0	1	0	2	1	2	0	0	1	0	0	0	0	0	0	0	0	0	0	0	0	0	0	0	0	0	0	3	0	0	0	0	0	7	0	0	0	0	0	0	0	0	0	0	0	1	1	0	0	0	1	0	3
GCF_005222305.1	5442850	53	0	0	0	0	0	0	0	0	5	2	1	0	0	3	0	3	3	2	3	0	1	1	0	0	3	0	0	0	3	0	0	0	0	0	1	0	2	1	2	0	0	1	0	0	0	0	0	0	0	0	0	0	0	0	0	0	0	0	0	0	3	0	0	0	0	0	7	0	0	0	0	0	0	0	0	0	0	0	1	1	0	0	0	1	0	3
GCF_005222325.1	5466440	54	0	0	0	0	0	0	0	0	5	2	1	0	0	4	0	4	3	2	3	0	1	1	0	0	2	0	0	0	3	0	0	0	0	0	1	0	2	1	2	0	0	1	0	0	0	0	0	0	0	0	0	0	0	0	0	0	0	0	0	0	3	0	0	0	0	0	7	0	0	0	0	0	0	0	0	0	0	0	1	1	0	0	0	1	0	3
GCF_005222345.1	5438592	54	0	0	0	0	0	0	0	0	5	2	1	0	0	4	0	3	3	2	3	0	1	1	0	0	3	0	0	0	3	0	0	0	0	0	1	0	2	1	2	0	0	1	0	0	0	0	0	0	0	0	0	0	0	0	0	0	0	0	0	0	3	0	0	0	0	0	7	0	0	0	0	0	0	0	0	0	0	0	1	1	0	0	0	1	0	3
GCF_005222365.1	5459492	54	0	0	0	0	0	0	0	0	5	2	1	0	0	4	0	3	3	2	3	0	1	1	0	0	3	0	0	0	3	0	0	0	0	0	1	0	2	1	2	0	0	1	0	0	0	0	0	0	0	0	0	0	0	0	0	0	0	0	0	0	3	0	0	0	0	0	7	0	0	0	0	0	0	0	0	0	0	0	1	1	0	0	0	1	0	3
GCF_005222385.1	5452055	54	0	0	0	0	0	0	0	0	5	2	1	0	0	5	0	3	3	2	3	0	1	1	0	0	3	0	0	0	3	0	0	0	0	0	1	0	2	1	2	0	0	0	0	0	0	0	0	0	0	0	0	0	0	0	0	0	0	0	0	0	3	0	0	0	0	0	7	0	0	0	0	0	0	0	0	0	0	0	1	1	0	0	0	1	0	3
GCF_005222405.1	5508269	55	0	0	0	0	0	0	0	0	6	2	1	0	0	4	0	3	3	2	3	0	1	1	0	0	3	0	0	0	3	0	0	0	0	0	1	0	2	1	2	0	0	1	0	0	0	0	0	0	0	0	0	0	0	0	0	0	0	0	0	0	3	0	0	0	0	0	7	0	0	0	0	0	0	0	0	0	0	0	1	1	0	0	0	1	0	3
GCF_005222425.1	5442850	53	0	0	0	0	0	0	0	0	5	2	1	0	0	3	0	3	3	2	3	0	1	1	0	0	3	0	0	0	3	0	0	0	0	0	1	0	2	1	2	0	0	1	0	0	0	0	0	0	0	0	0	0	0	0	0	0	0	0	0	0	3	0	0	0	0	0	7	0	0	0	0	0	0	0	0	0	0	0	1	1	0	0	0	1	0	3
GCF_005222445.1	5442851	53	0	0	0	0	0	0	0	0	5	2	1	0	0	3	0	3	3	2	3	0	1	1	0	0	3	0	0	0	3	0	0	0	0	0	1	0	2	1	2	0	0	1	0	0	0	0	0	0	0	0	0	0	0	0	0	0	0	0	0	0	3	0	0	0	0	0	7	0	0	0	0	0	0	0	0	0	0	0	1	1	0	0	0	1	0	3
GCF_005383105.2	5305870	51	0	1	0	0	0	0	0	0	3	3	1	0	0	2	0	3	3	2	3	0	0	2	0	0	3	0	1	0	3	0	0	0	0	0	1	0	2	0	2	0	0	0	0	0	0	0	0	0	0	0	0	0	0	0	0	0	0	0	0	0	3	0	0	0	1	0	7	0	0	0	0	0	0	0	0	0	0	0	1	1	0	0	0	1	0	2
GCF_005389605.2	4997210	51	0	0	0	0	0	0	0	0	1	3	1	0	0	2	0	4	3	2	3	0	0	1	0	0	2	0	0	0	3	0	0	0	0	0	1	0	1	1	3	0	0	0	0	1	0	0	0	0	0	0	0	0	0	0	0	0	0	0	0	0	2	0	0	0	0	0	8	0	1	0	0	0	0	0	0	0	0	0	1	1	0	0	1	2	0	3
GCF_005391285.2	5178760	50	0	0	0	0	0	0	0	0	5	3	1	0	0	5	0	3	3	2	3	0	0	1	0	0	2	0	0	0	3	0	0	0	0	0	1	0	1	1	2	1	0	0	0	0	0	0	0	0	0	0	0	0	0	0	0	0	0	0	0	0	3	0	0	0	0	1	5	0	0	0	0	0	0	0	0	0	0	0	1	0	0	0	0	1	0	2
GCF_005393605.2	5276741	51	0	0	0	0	0	0	0	0	5	3	1	0	0	4	0	3	3	2	3	0	0	1	0	0	2	0	0	0	3	0	0	0	0	0	1	0	1	1	2	1	0	0	0	0	0	0	0	0	0	0	0	0	0	0	0	0	0	0	0	0	3	0	0	0	0	1	6	0	0	0	0	0	0	0	0	0	0	0	1	1	0	0	0	1	0	2
GCF_005396225.2	5073921	46	0	0	0	0	0	0	0	0	2	4	1	0	0	2	0	5	3	2	3	0	0	1	0	0	3	0	0	0	3	0	0	0	0	0	1	0	2	1	2	0	0	0	0	0	0	0	0	0	0	0	0	0	0	0	0	0	0	0	0	0	2	0	0	0	0	0	3	0	0	0	0	0	0	0	0	0	0	0	1	2	0	0	0	1	0	2
GCF_005484365.1	4666029	44	0	0	0	0	0	0	0	0	2	2	1	0	0	3	0	3	4	1	3	0	0	1	0	0	2	0	0	0	2	0	0	0	0	0	1	0	1	1	1	0	0	0	0	0	0	0	0	0	0	0	1	0	0	0	0	0	0	0	0	0	2	0	0	0	0	0	6	0	0	0	0	0	0	0	0	0	0	1	1	1	0	0	1	1	0	2
GCF_005671355.1	4759293	47	0	0	0	0	0	0	0	0	2	3	1	0	0	3	0	3	4	1	3	0	0	1	0	0	2	0	0	0	2	0	0	0	0	0	1	0	1	1	2	0	0	1	0	0	0	0	0	0	0	0	0	0	0	0	0	0	0	0	0	1	2	0	0	0	1	0	6	0	0	0	0	0	0	0	0	0	0	0	1	1	0	0	1	1	0	2
GCF_005885915.1	5457696	54	0	0	0	0	0	0	0	0	5	2	1	0	0	4	0	3	3	2	3	0	1	1	0	0	3	0	0	0	3	0	0	0	0	0	1	0	2	1	2	0	0	1	0	0	0	0	0	0	0	0	0	0	0	0	0	0	0	0	0	0	3	0	0	0	0	0	7	0	0	0	0	0	0	0	0	0	0	0	1	1	0	0	0	1	0	3
GCF_005885955.1	5475399	58	0	0	0	0	0	0	0	0	5	2	1	0	0	4	0	3	3	2	3	0	1	1	0	0	3	0	0	0	3	0	0	0	0	0	1	0	5	1	2	0	0	0	0	0	0	0	0	0	0	0	0	0	0	0	0	0	0	0	0	0	3	0	0	0	0	0	8	0	0	0	0	0	0	0	0	0	0	0	1	1	1	0	0	1	0	3
GCF_005886035.1	5305706	50	0	1	0	0	0	0	0	0	4	3	1	0	0	3	0	4	3	2	4	0	0	2	0	0	2	0	1	0	3	0	0	0	0	0	1	0	2	0	2	0	0	0	0	0	0	0	0	0	0	0	0	0	0	0	0	0	0	0	0	0	3	0	0	0	0	0	4	0	0	0	0	0	0	0	0	0	0	0	1	1	0	0	0	1	0	2
GCF_005890115.1	4775122	49	0	0	0	0	0	0	0	0	3	2	1	0	0	2	0	3	3	1	3	0	0	1	0	0	2	0	0	0	3	0	0	0	0	1	1	0	1	1	2	0	0	0	0	0	0	0	0	0	0	0	0	0	0	0	0	0	0	1	0	0	2	0	0	0	0	1	5	1	0	0	0	0	0	0	0	0	0	1	1	1	1	0	0	1	2	2
GCF_005954605.1	4601511	44	0	0	0	0	0	0	0	0	3	2	1	0	0	2	0	3	3	1	3	0	0	1	0	0	2	0	0	0	3	0	0	0	0	1	1	0	1	1	2	0	0	0	0	0	0	0	0	0	0	0	0	0	0	0	0	0	0	0	0	0	2	0	0	0	0	0	4	1	0	0	0	0	0	0	0	0	0	0	1	1	0	0	0	1	2	2
GCF_005954625.1	4605015	44	0	0	0	0	0	0	0	0	3	2	1	0	0	2	0	3	3	1	3	0	0	1	0	0	2	0	0	0	3	0	0	0	0	1	1	0	1	1	2	0	0	0	0	0	0	0	0	0	0	0	0	0	0	0	0	0	0	0	0	0	2	0	0	0	0	0	4	1	0	0	0	0	0	0	0	0	0	0	1	1	0	0	0	1	2	2
GCF_005954725.1	4772290	43	0	0	0	0	0	0	0	0	3	2	1	0	0	2	0	3	3	1	3	0	0	1	0	0	2	0	0	0	3	0	0	0	0	1	1	0	1	1	2	0	0	0	0	0	0	0	0	0	0	0	0	0	0	0	0	0	0	0	0	0	2	0	0	0	0	0	4	1	0	0	0	0	0	0	0	0	0	0	1	1	0	0	0	1	1	2
GCF_006088875.1	4910422	53	0	1	0	0	0	0	0	0	1	4	1	0	0	4	0	3	3	2	3	0	0	2	0	0	2	0	0	0	3	0	0	0	0	0	1	0	2	1	2	0	1	0	0	0	0	0	0	0	0	0	0	0	0	0	0	0	0	0	0	2	2	0	0	0	0	0	7	0	0	0	0	1	0	0	0	0	0	0	1	1	0	0	0	1	0	2
GCF_006337025.1	4934660	55	1	0	0	0	0	0	0	0	2	4	1	0	0	5	0	3	4	1	3	0	1	1	0	0	3	0	0	0	2	0	0	0	0	1	1	0	1	1	2	0	0	0	0	0	0	0	0	0	0	0	0	0	0	0	0	0	0	0	0	0	2	0	0	0	0	0	10	0	0	0	0	0	0	0	0	0	0	0	1	1	0	0	1	1	0	2
GCF_006351885.1	5209476	56	0	0	0	0	0	0	0	0	4	3	1	0	0	4	0	3	3	2	3	0	1	1	0	0	4	0	0	0	3	0	0	0	0	0	1	0	1	1	2	0	0	0	0	0	0	0	0	0	0	0	0	0	0	0	0	0	0	0	0	0	3	0	0	0	0	0	11	0	0	0	0	0	0	0	0	0	0	0	1	1	0	0	0	1	0	2
GCF_006352265.1	4778240	56	1	0	0	0	0	0	0	0	2	3	1	0	0	3	0	3	5	1	3	0	1	2	0	0	2	0	0	0	2	0	0	0	0	0	1	0	2	1	2	0	0	0	0	0	0	0	0	0	0	0	0	0	0	0	0	0	0	0	0	0	2	0	0	0	0	0	12	0	0	0	0	0	0	0	0	0	0	0	1	1	0	0	1	1	1	2
GCF_006364695.1	5302688	53	0	0	0	0	0	0	0	0	5	3	1	0	0	4	0	3	3	2	3	0	0	1	0	0	3	0	0	0	3	0	0	0	0	0	1	0	1	1	2	0	0	0	0	0	0	0	0	0	0	1	0	0	0	0	0	0	0	0	0	0	2	0	0	0	0	0	7	0	0	0	0	0	0	0	0	1	0	0	1	1	0	0	1	1	0	2
GCF_006514375.1	5430189	51	0	0	0	0	0	0	0	0	4	2	1	0	0	4	0	3	3	2	3	0	1	1	0	0	3	0	0	0	3	0	0	0	0	0	1	0	2	1	2	0	0	0	0	0	0	0	0	0	0	0	0	0	0	0	0	0	0	0	0	0	3	0	0	0	0	0	6	0	0	0	0	0	0	0	0	0	0	0	1	1	0	0	0	1	0	3
GCF_006536085.2	4877468	44	0	0	0	0	0	0	0	0	2	3	1	0	0	3	0	2	4	1	3	0	0	1	0	0	2	0	0	0	2	0	0	0	0	0	1	0	1	1	1	0	0	1	0	0	0	0	0	0	0	0	0	0	0	0	0	0	0	0	0	0	2	0	0	0	0	0	7	0	0	0	0	0	0	0	0	0	0	0	1	1	0	0	1	1	0	2
GCF_006537505.2	4780380	44	0	0	0	0	0	0	0	0	2	2	1	0	0	3	0	3	4	1	3	0	0	1	0	0	3	0	0	0	2	0	0	0	0	0	1	0	2	1	1	0	0	0	0	0	0	0	0	0	0	0	0	0	0	0	0	0	0	0	0	0	2	0	0	0	0	0	5	0	0	0	0	0	0	0	0	0	0	0	2	1	0	0	1	1	0	2
GCF_006777045.1	5083072	53	0	0	0	0	0	0	0	0	3	3	1	0	0	3	0	3	3	2	3	0	1	1	0	0	5	0	0	0	3	0	0	0	0	0	1	0	1	1	2	0	0	0	0	0	0	0	0	0	0	0	0	0	0	0	0	0	0	0	0	0	3	0	0	0	0	0	6	0	0	0	0	0	0	0	0	0	0	1	1	1	0	0	0	2	0	3
GCF_006777065.1	4782773	46	0	0	0	1	0	0	0	0	3	3	1	0	0	2	0	3	3	1	3	1	0	1	0	0	2	0	0	0	3	0	0	0	0	0	1	0	2	1	3	0	0	0	0	0	0	0	0	0	0	0	0	0	0	0	0	0	0	0	0	0	2	0	0	0	0	0	5	0	0	0	0	0	0	0	0	0	0	0	1	1	0	0	0	1	0	2
GCF_006777085.1	4946083	52	0	0	0	0	0	0	0	0	4	4	1	0	0	5	0	3	5	1	3	0	0	2	0	0	3	0	0	0	3	0	0	0	0	0	1	0	1	1	0	1	0	0	0	0	0	0	0	0	0	0	0	0	0	0	0	0	0	0	0	0	2	0	0	0	0	0	6	0	0	0	0	0	0	0	0	0	0	0	1	1	0	0	0	1	0	3
GCF_006874785.1	5567434	59	0	0	0	0	0	0	0	0	5	2	1	0	0	4	0	3	3	2	3	0	1	1	0	0	3	0	0	0	3	0	0	0	0	0	1	0	5	1	2	0	0	1	0	0	0	0	0	0	0	0	0	0	0	0	0	0	0	0	0	0	3	0	0	0	0	0	8	0	0	0	0	0	0	0	0	0	0	0	1	1	1	0	0	1	0	3
GCF_006937215.1	4767771	56	1	0	0	0	0	0	0	1	2	2	1	0	0	3	0	3	4	1	4	0	1	2	0	0	4	0	0	0	2	0	0	0	0	0	1	0	1	1	2	0	0	0	0	0	0	0	0	0	0	0	0	0	0	0	0	0	0	0	0	0	2	0	0	0	0	0	10	0	0	0	0	0	0	0	0	1	0	0	1	1	0	0	1	1	1	2
GCF_006965465.1	5320024	54	0	1	0	0	0	0	0	0	3	4	1	0	0	3	0	3	3	2	3	0	0	3	0	0	3	0	1	0	3	0	0	0	0	0	1	0	2	0	2	0	0	0	0	0	0	0	0	0	0	0	0	0	0	0	0	0	0	0	0	0	3	0	0	0	0	0	6	0	0	0	0	0	0	0	0	0	1	0	2	1	0	0	0	1	0	2
GCF_007012305.1	4857938	53	0	0	0	0	0	0	0	0	4	2	1	0	0	3	0	4	3	2	3	0	0	1	0	0	4	0	0	0	3	0	0	0	0	0	1	0	1	1	3	0	0	0	0	0	0	0	0	0	0	0	0	0	0	0	0	0	0	0	0	0	2	0	0	0	2	0	6	0	0	0	0	0	0	0	0	0	0	1	2	1	0	0	0	1	0	2
GCF_007107705.1	5215259	55	0	0	0	0	0	0	0	0	5	2	1	0	0	5	0	4	3	2	3	0	1	2	0	0	2	0	0	0	3	0	0	0	0	1	1	0	3	1	1	0	0	0	0	0	0	0	0	0	0	0	0	0	0	0	0	0	0	0	0	0	2	0	0	0	0	0	6	0	0	0	0	0	0	0	0	1	0	0	0	2	1	0	0	1	0	2
GCF_007107905.1	4959127	48	0	0	0	0	0	0	0	0	3	4	0	0	0	3	0	4	3	3	3	0	0	1	0	0	2	0	0	0	5	0	0	0	0	0	1	0	1	1	1	0	0	0	0	0	0	0	0	0	0	0	0	0	0	0	0	0	0	0	0	0	2	0	0	0	0	0	6	0	0	0	0	0	0	0	0	0	0	0	1	1	0	0	0	1	0	2
GCF_007108085.1	5095948	51	1	1	0	0	0	0	0	0	1	4	1	0	0	2	0	3	3	2	3	0	0	1	0	0	2	0	0	0	3	0	0	0	0	0	1	0	2	1	1	0	0	0	0	0	0	0	0	0	0	0	0	0	0	0	0	0	0	0	0	1	2	0	0	0	0	0	9	0	0	0	0	1	0	0	0	0	1	0	1	1	0	0	0	1	0	2
GCF_007108305.1	5070842	56	0	1	0	0	0	0	0	0	5	3	1	0	0	2	0	4	3	2	9	0	0	1	0	0	2	0	0	0	3	0	0	0	0	0	1	0	2	1	2	0	0	0	0	0	0	0	0	0	0	0	0	0	0	0	0	0	0	0	0	0	3	0	0	0	0	0	6	0	0	0	0	0	0	0	0	0	0	0	1	1	0	0	0	1	0	2
GCF_007108505.1	5127303	47	0	0	0	0	0	0	0	0	3	3	0	0	0	3	0	4	2	3	3	0	0	1	0	0	2	0	0	0	3	0	0	0	0	0	1	0	1	1	1	0	0	0	0	0	0	0	0	0	0	0	0	0	0	0	0	0	0	0	0	0	2	0	0	0	0	0	9	0	0	0	0	0	0	0	0	0	0	0	1	1	0	0	0	1	0	2
GCF_007108685.1	5242387	50	0	0	0	0	0	0	0	0	1	3	1	0	0	3	0	3	3	2	3	0	0	2	0	0	2	0	0	0	3	0	0	0	0	0	1	0	0	2	1	0	0	0	0	0	0	0	0	0	0	0	0	0	0	0	0	0	0	0	0	0	2	0	0	0	0	0	9	0	0	0	0	1	0	0	0	0	0	0	1	1	0	1	1	1	1	2
GCF_007108845.1	5034854	50	0	1	0	0	0	0	0	0	1	3	1	0	0	4	0	3	3	2	3	0	0	1	0	0	3	0	0	0	3	0	0	0	0	0	1	0	3	1	1	0	0	0	0	0	0	0	0	0	0	0	0	0	0	0	0	0	0	0	0	0	2	0	0	0	0	0	7	0	0	0	0	1	0	0	0	0	1	0	1	1	0	0	0	1	0	2
GCF_007109005.1	5234709	48	0	1	0	0	0	0	0	0	1	3	1	0	0	4	0	3	3	2	3	0	0	1	0	0	2	0	0	0	3	0	0	0	0	0	1	0	2	0	0	0	0	0	0	0	0	0	0	0	0	0	0	0	0	0	0	0	0	0	0	0	2	0	0	0	0	0	6	0	1	0	0	0	0	0	0	1	1	0	2	1	0	0	0	1	1	2
GCF_007109165.1	5164014	50	0	0	0	0	0	0	0	0	1	3	1	0	0	2	0	4	3	2	3	0	0	1	0	0	2	0	0	0	3	0	0	0	0	0	1	0	2	1	1	0	0	1	0	0	0	0	0	0	0	0	0	0	0	0	0	0	0	0	0	0	2	0	0	0	0	0	9	0	0	0	0	1	0	0	0	0	1	0	1	1	0	0	0	1	1	2
GCF_007109305.1	5064957	53	0	0	0	0	0	0	0	0	3	3	1	0	0	3	0	3	3	2	8	0	0	1	0	0	2	0	0	0	3	0	0	0	0	0	1	0	1	2	1	0	0	0	0	0	0	0	0	0	0	0	0	0	0	0	0	0	0	0	0	0	2	0	0	0	0	0	6	0	0	0	0	0	0	0	0	2	0	0	1	1	0	1	0	1	0	2
GCF_007109325.1	5102533	52	0	1	0	0	0	0	0	0	1	3	1	0	0	4	0	4	3	2	3	0	0	1	0	0	3	0	0	0	3	0	0	0	0	0	1	0	2	1	2	0	0	0	0	0	0	0	0	0	0	0	0	0	0	0	0	0	0	0	0	0	2	0	0	0	0	0	8	0	0	0	0	1	0	0	0	0	1	0	1	1	0	0	0	1	0	2
GCF_007109345.1	5112731	53	0	1	0	0	0	0	0	0	1	3	1	0	0	4	0	4	3	2	3	0	0	1	0	0	3	0	0	0	3	0	0	0	0	0	1	0	2	1	2	0	0	0	0	0	0	0	0	0	0	0	0	0	0	0	0	0	0	0	0	0	2	0	0	0	0	0	9	0	0	0	0	1	0	0	0	0	1	0	1	1	0	0	0	1	0	2
GCF_007109365.1	5047719	54	0	0	0	0	0	0	0	0	5	3	1	0	0	5	0	4	3	1	3	0	0	1	0	0	2	0	0	0	3	0	0	0	0	0	1	1	2	1	3	0	0	0	0	0	0	0	0	0	0	0	0	0	0	0	0	0	0	0	0	0	2	0	0	0	1	0	6	0	0	0	0	0	0	0	0	1	0	0	1	1	0	0	0	1	0	2
GCF_007109385.1	5003462	53	0	0	0	0	0	0	0	0	0	4	1	0	0	2	0	4	3	2	3	0	0	2	0	0	3	0	0	0	3	0	0	0	0	0	1	0	2	1	2	0	0	0	0	0	0	0	0	0	0	0	0	0	0	0	0	0	0	0	0	1	2	0	0	0	0	0	9	0	0	0	1	1	0	0	0	0	1	0	1	1	0	0	0	1	0	2
GCF_007109425.1	5157964	51	0	1	0	0	0	0	0	0	1	3	1	0	0	4	0	4	3	2	3	0	0	2	0	0	3	0	0	0	3	0	0	0	0	0	1	0	2	1	2	0	0	0	0	0	0	0	0	0	0	0	0	0	0	0	0	0	0	0	0	0	2	0	0	0	0	0	7	0	0	0	0	1	0	0	0	0	0	0	1	1	0	0	0	1	0	2
GCF_007109445.1	4934634	45	0	0	0	0	0	0	0	0	2	3	1	0	0	3	0	4	2	1	3	0	1	1	0	0	3	0	0	0	3	0	0	0	0	0	1	0	1	1	1	0	0	0	0	0	0	0	0	0	0	0	0	0	0	0	0	0	0	0	0	0	2	0	0	0	0	0	6	0	0	0	0	0	0	0	0	0	0	0	1	1	0	0	0	1	0	3
GCF_007109465.1	5123002	50	0	1	0	0	0	0	0	0	1	3	1	0	0	4	0	4	3	2	3	0	0	2	0	0	2	0	0	0	3	0	0	0	0	0	1	0	2	1	2	0	0	0	0	0	0	0	0	0	0	0	0	0	0	0	0	0	0	0	0	0	2	0	0	0	0	0	7	0	0	0	0	1	0	0	0	0	0	0	1	1	0	0	0	1	0	2
GCF_007632435.1	4753449	55	0	0	0	0	0	0	0	0	6	3	1	0	0	3	0	3	3	3	3	0	0	1	0	0	3	0	0	0	3	0	0	0	0	0	1	0	2	1	3	0	0	0	0	0	0	0	0	0	0	0	0	0	0	0	0	0	0	0	0	0	2	0	0	0	1	0	7	0	0	0	0	0	0	0	0	0	0	0	1	1	0	0	0	1	0	3
GCF_007833255.1	5126272	52	0	0	0	0	0	0	0	0	3	4	1	0	0	3	0	3	3	3	3	0	0	1	0	0	4	0	0	0	4	0	0	0	0	0	1	0	1	1	1	0	0	0	0	0	0	0	0	0	0	0	0	0	0	0	0	0	0	1	0	0	2	0	0	0	0	0	8	0	0	0	0	0	0	0	0	0	0	0	1	1	0	0	0	1	0	2
GCF_007833295.1	5084081	52	0	0	0	0	0	0	0	0	3	4	1	0	0	5	0	4	3	3	3	0	0	1	0	0	2	0	0	0	3	0	0	0	0	0	1	0	1	2	1	0	0	0	0	0	0	0	0	0	0	0	0	0	0	0	1	0	0	0	0	0	2	0	0	0	0	0	6	0	0	0	0	0	0	0	0	0	0	0	1	1	0	1	0	1	0	2
GCF_007833875.1	5234468	48	0	0	0	0	0	0	0	0	1	3	1	0	0	2	0	3	2	3	3	0	1	1	0	0	2	0	0	0	3	0	0	0	0	0	1	0	1	1	0	0	1	0	0	0	0	1	0	0	0	0	0	0	0	0	0	0	0	0	0	0	2	0	0	0	0	0	8	0	0	0	0	0	0	0	0	1	1	0	1	1	0	1	0	1	0	2
GCF_007922655.1	5375715	55	0	0	0	0	0	0	0	0	5	2	1	0	0	4	0	3	5	2	3	0	1	1	0	0	3	0	0	0	3	0	0	0	0	0	1	0	1	1	2	0	0	1	0	0	0	0	0	0	0	0	0	0	0	0	0	0	0	0	0	0	3	0	0	0	0	0	7	0	0	0	0	0	0	0	0	0	0	0	1	1	0	0	0	1	0	3
GCF_007954215.2	4954362	65	0	0	0	0	0	0	0	0	4	3	2	0	0	5	0	3	4	2	3	0	1	1	0	0	3	1	1	0	3	0	0	0	0	0	1	0	1	1	2	0	0	0	0	0	0	0	0	0	0	0	1	0	0	0	0	0	0	0	0	1	2	0	0	0	0	0	9	0	0	0	0	0	0	0	0	1	1	1	1	1	0	0	0	1	2	3
GCF_007990655.1	5302257	52	0	1	0	0	0	0	2	0	4	4	1	0	0	5	0	3	3	2	3	0	0	1	0	0	2	0	0	0	3	0	0	0	0	0	1	0	1	1	2	0	0	0	0	0	0	0	0	0	0	0	0	0	0	0	0	0	0	0	0	0	2	0	0	0	0	0	7	0	0	0	0	0	0	0	0	0	0	0	1	0	0	0	0	1	0	2
GCF_007993675.2	4964579	55	0	0	0	0	0	0	2	0	3	2	1	0	0	2	0	3	3	2	3	0	0	1	0	0	2	0	0	0	3	0	0	0	0	0	1	0	1	2	2	0	0	1	0	0	0	0	0	0	0	0	0	0	0	0	0	0	0	1	0	0	4	0	0	0	0	0	7	0	1	0	0	0	0	0	0	1	0	0	1	1	0	1	0	1	1	2
GCF_007995175.1	4733770	56	0	0	0	0	0	0	0	0	5	2	1	0	0	5	0	3	4	2	10	0	0	1	0	0	2	0	0	0	3	0	0	0	0	0	1	0	2	1	3	0	0	0	0	0	0	0	0	0	0	0	0	0	0	0	0	0	0	0	0	0	2	0	0	0	0	0	4	0	0	0	0	0	0	0	0	0	0	0	1	1	0	0	0	1	0	2
GCF_007997855.1	4995982	22	0	0	0	0	0	0	0	0	0	2	1	0	0	1	0	2	0	1	2	0	0	0	0	0	0	0	0	0	3	0	0	0	0	0	1	0	0	0	1	0	0	0	0	0	0	0	0	0	0	0	0	0	0	0	0	0	0	0	0	0	2	0	0	0	2	0	2	0	0	0	0	0	0	0	0	1	0	0	0	1	0	0	0	0	0	0
GCF_007998005.1	4711922	26	0	0	0	0	0	0	0	0	1	1	1	0	0	0	0	0	2	0	2	0	0	0	0	0	0	0	0	0	2	0	0	0	0	0	0	1	1	1	1	0	0	0	0	0	0	0	0	0	0	0	0	0	0	0	0	0	0	0	0	1	1	0	0	0	0	0	5	0	0	0	0	0	0	0	0	1	0	0	0	1	0	1	0	0	1	2
GCF_007998065.1	5087415	32	0	0	0	0	0	0	0	0	2	2	1	0	0	3	0	3	1	0	0	0	0	1	0	0	0	0	1	0	2	0	0	0	0	0	1	0	0	2	3	0	0	0	0	0	0	0	0	0	0	0	0	0	0	0	0	0	0	0	0	1	1	0	0	0	0	0	4	0	0	0	0	0	0	0	0	0	1	0	1	1	0	0	0	0	0	1
GCF_007998085.1	4976035	33	0	0	0	0	0	0	0	0	1	2	1	0	0	1	0	4	0	1	1	0	0	0	0	0	0	0	0	0	3	0	0	0	0	0	1	0	0	1	2	0	1	0	0	0	0	0	0	0	0	0	0	0	0	0	0	0	0	0	0	0	2	0	0	0	0	0	8	1	0	0	0	0	0	0	0	1	0	0	0	1	0	0	0	0	0	1
GCF_007998125.1	5072135	23	0	0	0	0	0	0	0	0	1	2	1	0	0	2	0	1	1	0	1	0	1	1	0	0	0	0	0	0	1	0	0	0	0	0	1	0	1	1	1	0	0	0	0	0	0	0	0	0	0	0	0	0	0	0	0	0	0	0	0	0	1	0	0	0	0	0	5	0	0	0	0	0	0	0	0	0	0	0	0	0	0	0	0	0	1	0
GCF_008033295.1	4682572	46	0	0	0	0	0	0	0	0	4	2	1	0	0	2	0	3	3	1	3	0	0	1	0	0	2	0	0	0	3	0	0	0	0	1	1	0	1	1	2	0	0	0	0	0	0	0	0	0	0	0	0	0	0	0	0	0	0	0	0	0	2	0	0	0	0	1	4	1	0	0	0	0	0	0	0	0	0	0	1	1	1	0	0	1	1	2
GCF_008033315.1	4682561	47	0	0	0	0	0	0	0	0	4	2	1	0	0	2	0	3	3	1	4	0	0	1	0	0	2	0	0	0	3	0	0	0	0	1	1	0	1	1	2	0	0	0	0	0	0	0	0	0	0	0	0	0	0	0	0	0	0	0	0	0	2	0	0	0	0	1	4	1	0	0	0	0	0	0	0	0	0	0	1	1	1	0	0	1	1	2
GCF_008042015.2	4692707	43	0	0	0	0	0	0	0	0	2	2	1	0	0	3	0	3	4	1	3	0	0	1	0	0	2	0	0	0	1	0	0	0	0	0	1	0	1	1	1	0	0	0	0	0	0	0	0	0	0	0	1	0	0	0	0	0	0	0	0	0	2	0	0	0	0	0	6	0	0	0	0	0	0	0	0	0	0	1	1	1	0	0	1	1	0	2
GCF_008065435.1	5270611	54	0	0	0	0	0	0	0	0	4	2	1	0	0	6	0	3	3	3	3	0	0	1	0	1	2	0	1	0	3	0	0	0	0	0	1	0	1	1	3	0	0	0	0	0	0	0	0	0	0	0	0	0	0	0	0	0	0	0	0	0	2	0	0	0	0	0	7	0	0	0	0	0	0	0	0	0	0	0	1	1	1	0	0	1	0	2
GCF_008065455.1	5227472	41	0	0	0	0	0	0	0	0	1	2	1	0	0	2	0	3	4	1	3	0	0	1	0	0	3	0	0	0	3	0	0	0	0	0	1	0	1	1	1	0	0	1	0	0	0	0	0	0	0	0	0	0	0	0	0	0	0	0	0	0	2	0	0	0	0	0	4	0	0	0	0	0	0	0	0	0	0	0	1	2	0	0	0	1	0	2
GCF_008080655.1	4595444	43	0	0	0	0	0	0	0	0	2	2	1	0	0	2	0	4	3	1	3	0	0	1	0	0	2	0	0	0	3	0	0	0	0	0	1	0	2	1	1	0	0	0	0	0	0	0	0	0	0	0	0	0	0	0	0	0	0	0	0	0	2	0	0	0	0	0	5	0	0	0	0	0	0	0	0	0	0	0	1	1	0	0	1	1	1	2
GCF_008124005.1	5075343	57	0	0	0	0	0	0	0	0	3	2	1	0	0	6	0	3	3	1	3	0	0	1	0	0	3	0	0	0	3	0	0	0	0	0	1	1	1	3	1	0	0	0	0	0	0	0	0	0	0	0	0	0	0	0	0	0	0	0	0	0	2	0	0	0	1	0	10	0	1	0	0	0	0	0	0	1	0	1	1	1	0	0	0	1	0	2
GCF_008124085.1	5044633	50	0	0	0	0	0	0	0	0	2	3	1	0	0	3	0	3	3	3	3	0	0	1	0	0	2	0	0	0	3	0	0	0	0	0	1	0	2	2	1	0	0	0	0	0	0	0	0	0	0	0	0	0	0	0	0	0	0	1	0	1	2	0	0	0	0	0	8	0	0	0	0	0	0	0	0	0	0	0	1	1	0	0	0	1	0	2
GCF_008124105.1	4593846	49	0	0	0	0	0	0	0	0	3	2	1	0	0	2	0	4	3	1	3	0	0	2	0	0	2	0	0	0	3	0	0	0	0	1	1	0	1	1	2	0	0	0	0	0	0	0	0	0	0	0	0	0	0	0	0	0	0	0	0	0	2	0	0	0	0	1	4	1	0	0	0	0	0	0	0	0	0	1	1	1	1	0	0	1	2	2
GCF_008124125.1	4656755	49	0	0	0	0	0	0	0	0	3	2	1	0	0	2	0	4	3	1	3	0	0	2	0	0	2	0	0	0	3	0	0	0	0	1	1	0	1	1	2	0	0	0	0	0	0	0	0	0	0	0	0	0	0	0	0	0	0	0	0	0	2	0	0	0	0	1	4	1	0	0	0	0	0	0	0	0	0	1	1	1	1	0	0	1	2	2
GCF_008124145.1	4656750	49	0	0	0	0	0	0	0	0	3	2	1	0	0	2	0	4	3	1	3	0	0	2	0	0	2	0	0	0	3	0	0	0	0	1	1	0	1	1	2	0	0	0	0	0	0	0	0	0	0	0	0	0	0	0	0	0	0	0	0	0	2	0	0	0	0	1	4	1	0	0	0	0	0	0	0	0	0	1	1	1	1	0	0	1	2	2
GCF_008124165.1	4656553	51	0	0	0	0	0	0	0	0	3	2	1	0	0	3	0	3	4	1	3	0	0	1	0	0	2	0	0	0	3	0	0	0	0	1	1	0	1	1	2	0	0	0	0	0	0	0	0	0	0	0	0	0	0	0	0	0	0	0	0	0	2	0	0	0	0	1	6	1	0	0	0	0	0	0	0	0	0	1	1	1	1	0	0	1	2	2
GCF_008124185.1	4656753	51	0	0	0	0	0	0	0	0	3	2	1	0	0	3	0	3	4	1	3	0	0	1	0	0	2	0	0	0	3	0	0	0	0	1	1	0	1	1	2	0	0	0	0	0	0	0	0	0	0	0	0	0	0	0	0	0	0	0	0	0	2	0	0	0	0	1	6	1	0	0	0	0	0	0	0	0	0	1	1	1	1	0	0	1	2	2
GCF_008124205.1	4656756	47	0	0	0	0	0	0	0	0	3	2	1	0	0	2	0	3	3	1	3	0	0	1	0	0	2	0	0	0	3	0	0	0	0	1	1	0	1	1	2	0	0	0	0	0	0	0	0	0	0	0	0	0	0	0	0	0	0	0	0	0	2	0	0	0	0	1	4	1	0	0	0	0	0	0	0	0	0	1	1	1	1	0	0	1	2	2
GCF_008124225.1	4656685	47	0	0	0	0	0	0	0	0	3	2	1	0	0	2	0	3	3	1	3	0	0	1	0	0	2	0	0	0	3	0	0	0	0	1	1	0	1	1	2	0	0	0	0	0	0	0	0	0	0	0	0	0	0	0	0	0	0	0	0	0	2	0	0	0	0	1	4	1	0	0	0	0	0	0	0	0	0	1	1	1	1	0	0	1	2	2
GCF_008124245.1	4594168	47	0	0	0	0	0	0	0	0	3	2	1	0	0	2	0	3	3	1	3	0	0	1	0	0	2	0	0	0	3	0	0	0	0	1	1	0	1	1	2	0	0	0	0	0	0	0	0	0	0	0	0	0	0	0	0	0	0	0	0	0	2	0	0	0	0	1	4	1	0	0	0	0	0	0	0	0	0	1	1	1	1	0	0	1	2	2
GCF_008124265.1	4656146	47	0	0	0	0	0	0	0	0	3	2	1	0	0	2	0	3	3	1	3	0	0	1	0	0	2	0	0	0	3	0	0	0	0	1	1	0	1	1	2	0	0	0	0	0	0	0	0	0	0	0	0	0	0	0	0	0	0	0	0	0	2	0	0	0	0	1	4	1	0	0	0	0	0	0	0	0	0	1	1	1	1	0	0	1	2	2
GCF_008124285.1	4668071	47	0	0	0	0	0	0	0	0	3	2	1	0	0	2	0	3	3	1	3	0	0	1	0	0	2	0	0	0	3	0	0	0	0	1	1	0	1	1	2	0	0	0	0	0	0	0	0	0	0	0	0	0	0	0	0	0	0	0	0	0	2	0	0	0	0	1	4	1	0	0	0	0	0	0	0	0	0	1	1	1	1	0	0	1	2	2
GCF_008124305.1	4615343	46	0	0	0	0	0	0	0	0	3	1	1	0	0	2	0	3	3	1	3	0	0	1	0	0	2	0	0	0	3	0	0	0	0	1	1	0	1	1	2	0	0	0	0	0	0	0	0	0	0	0	0	0	0	0	0	0	0	0	0	0	2	0	0	0	0	1	4	1	0	0	0	0	0	0	0	0	0	1	1	1	1	0	0	1	2	2
GCF_008124325.1	4656753	47	0	0	0	0	0	0	0	0	3	2	1	0	0	2	0	3	3	1	3	0	0	1	0	0	2	0	0	0	3	0	0	0	0	1	1	0	1	1	2	0	0	0	0	0	0	0	0	0	0	0	0	0	0	0	0	0	0	0	0	0	2	0	0	0	0	1	4	1	0	0	0	0	0	0	0	0	0	1	1	1	1	0	0	1	2	2
GCF_008124345.1	4615322	46	0	0	0	0	0	0	0	0	3	1	1	0	0	2	0	3	3	1	3	0	0	1	0	0	2	0	0	0	3	0	0	0	0	1	1	0	1	1	2	0	0	0	0	0	0	0	0	0	0	0	0	0	0	0	0	0	0	0	0	0	2	0	0	0	0	1	4	1	0	0	0	0	0	0	0	0	0	1	1	1	1	0	0	1	2	2
GCF_008124365.1	4615351	46	0	0	0	0	0	0	0	0	3	1	1	0	0	2	0	3	3	1	3	0	0	1	0	0	2	0	0	0	3	0	0	0	0	1	1	0	1	1	2	0	0	0	0	0	0	0	0	0	0	0	0	0	0	0	0	0	0	0	0	0	2	0	0	0	0	1	4	1	0	0	0	0	0	0	0	0	0	1	1	1	1	0	0	1	2	2
GCF_008124385.1	4615313	46	0	0	0	0	0	0	0	0	3	1	1	0	0	2	0	3	3	1	3	0	0	1	0	0	2	0	0	0	3	0	0	0	0	1	1	0	1	1	2	0	0	0	0	0	0	0	0	0	0	0	0	0	0	0	0	0	0	0	0	0	2	0	0	0	0	1	4	1	0	0	0	0	0	0	0	0	0	1	1	1	1	0	0	1	2	2
GCF_008124405.1	4698238	47	0	0	0	0	0	0	0	0	3	2	1	0	0	2	0	3	3	1	3	0	0	1	0	0	2	0	0	0	3	0	0	0	0	1	1	0	1	1	2	0	0	0	0	0	0	0	0	0	0	0	0	0	0	0	0	0	0	0	0	0	2	0	0	0	0	1	4	1	0	0	0	0	0	0	0	0	0	1	1	1	1	0	0	1	2	2
GCF_008124425.1	4848863	55	0	0	0	0	0	0	0	0	5	2	1	0	0	4	0	4	3	2	3	0	0	1	0	0	4	0	0	0	3	0	0	0	0	0	1	0	1	1	4	0	0	0	0	0	0	0	0	0	0	0	0	0	0	0	0	0	0	0	0	0	2	0	0	0	1	0	6	0	0	0	0	0	0	0	0	0	0	1	2	1	0	0	0	1	0	2
GCF_008152105.1	4995442	52	0	0	0	0	0	0	2	0	1	3	1	0	0	2	0	3	3	2	4	0	0	1	0	0	2	0	0	0	3	0	0	0	0	0	1	0	2	2	3	0	0	0	0	0	0	1	0	0	0	0	0	0	0	0	0	0	0	1	0	0	3	0	0	0	0	0	6	0	0	0	0	0	0	0	0	0	0	1	1	1	0	0	0	1	0	2
GCF_008247765.1	3976562	37	0	0	0	0	0	0	0	0	3	2	1	0	0	2	0	3	3	1	3	0	0	1	0	0	2	0	0	0	3	0	0	0	0	0	1	0	1	1	2	0	0	0	0	0	0	0	0	0	0	0	0	0	0	0	0	0	0	0	0	0	2	0	0	0	0	0	3	0	0	0	0	0	0	0	0	0	0	0	0	1	0	0	0	1	0	1
GCF_008247925.1	3976800	37	0	0	0	0	0	0	0	0	3	2	1	0	0	2	0	3	3	1	3	0	0	1	0	0	2	0	0	0	3	0	0	0	0	0	1	0	1	1	2	0	0	0	0	0	0	0	0	0	0	0	0	0	0	0	0	0	0	0	0	0	2	0	0	0	0	0	3	0	0	0	0	0	0	0	0	0	0	0	0	1	0	0	0	1	0	1
GCF_008248145.1	3977116	37	0	0	0	0	0	0	0	0	3	2	1	0	0	2	0	3	3	1	3	0	0	1	0	0	2	0	0	0	3	0	0	0	0	0	1	0	1	1	2	0	0	0	0	0	0	0	0	0	0	0	0	0	0	0	0	0	0	0	0	0	2	0	0	0	0	0	3	0	0	0	0	0	0	0	0	0	0	0	0	1	0	0	0	1	0	1
GCF_008275005.1	3976181	37	0	0	0	0	0	0	0	0	3	2	1	0	0	2	0	3	3	1	3	0	0	1	0	0	2	0	0	0	3	0	0	0	0	0	1	0	1	1	2	0	0	0	0	0	0	0	0	0	0	0	0	0	0	0	0	0	0	0	0	0	2	0	0	0	0	0	3	0	0	0	0	0	0	0	0	0	0	0	0	1	0	0	0	1	0	1
GCF_008275025.1	3982002	37	0	0	0	0	0	0	0	0	3	2	1	0	0	2	0	3	3	1	3	0	0	1	0	0	2	0	0	0	3	0	0	0	0	0	1	0	1	1	2	0	0	0	0	0	0	0	0	0	0	0	0	0	0	0	0	0	0	0	0	0	2	0	0	0	0	0	3	0	0	0	0	0	0	0	0	0	0	0	0	1	0	0	0	1	0	1
GCF_008275045.1	3975975	37	0	0	0	0	0	0	0	0	3	2	1	0	0	2	0	3	3	1	3	0	0	1	0	0	2	0	0	0	3	0	0	0	0	0	1	0	1	1	2	0	0	0	0	0	0	0	0	0	0	0	0	0	0	0	0	0	0	0	0	0	2	0	0	0	0	0	3	0	0	0	0	0	0	0	0	0	0	0	0	1	0	0	0	1	0	1
GCF_008275065.1	3976050	37	0	0	0	0	0	0	0	0	3	2	1	0	0	2	0	3	3	1	3	0	0	1	0	0	2	0	0	0	3	0	0	0	0	0	1	0	1	1	2	0	0	0	0	0	0	0	0	0	0	0	0	0	0	0	0	0	0	0	0	0	2	0	0	0	0	0	3	0	0	0	0	0	0	0	0	0	0	0	0	1	0	0	0	1	0	1
GCF_008275085.1	3990064	37	0	0	0	0	0	0	0	0	3	2	1	0	0	2	0	3	3	1	3	0	0	1	0	0	2	0	0	0	3	0	0	0	0	0	1	0	1	1	2	0	0	0	0	0	0	0	0	0	0	0	0	0	0	0	0	0	0	0	0	0	2	0	0	0	0	0	3	0	0	0	0	0	0	0	0	0	0	0	0	1	0	0	0	1	0	1
GCF_008275105.1	3989699	37	0	0	0	0	0	0	0	0	3	2	1	0	0	2	0	3	3	1	3	0	0	1	0	0	2	0	0	0	3	0	0	0	0	0	1	0	1	1	2	0	0	0	0	0	0	0	0	0	0	0	0	0	0	0	0	0	0	0	0	0	2	0	0	0	0	0	3	0	0	0	0	0	0	0	0	0	0	0	0	1	0	0	0	1	0	1
GCF_008329665.1	5074423	50	0	0	0	0	0	0	2	0	4	3	1	0	0	2	0	3	3	2	2	0	0	1	0	0	3	0	0	0	3	0	0	0	0	0	1	0	2	1	2	0	0	0	0	0	0	0	0	0	0	1	0	0	0	0	0	0	0	0	0	0	2	0	0	0	0	0	6	0	0	0	0	0	0	0	0	0	1	0	1	1	0	0	0	1	0	2
GCF_008364435.2	4577716	46	0	0	0	0	0	0	3	0	5	2	1	0	0	2	0	3	3	1	3	0	0	1	0	0	2	0	0	0	3	0	0	0	0	0	1	0	1	1	1	0	0	0	0	0	0	0	0	0	0	0	0	0	0	0	0	0	0	0	0	0	2	0	0	0	0	0	4	0	0	0	0	0	0	0	0	0	0	0	1	1	0	1	0	1	1	2
GCF_008364455.2	4933597	49	0	0	0	0	0	0	0	0	5	2	1	0	0	4	0	3	3	2	3	0	0	1	0	0	2	0	0	0	3	0	0	0	0	0	1	0	1	1	2	0	0	1	0	0	0	0	0	0	0	0	0	0	0	0	0	0	0	0	0	0	2	0	0	0	0	0	5	0	0	0	0	0	0	0	0	1	0	0	1	1	0	0	0	1	1	2
GCF_008364465.2	4750609	52	0	0	0	0	0	0	0	0	6	3	1	0	0	2	0	4	3	2	3	0	0	1	0	0	2	0	0	0	3	0	0	0	0	0	1	0	1	1	3	0	0	0	0	0	0	0	0	0	0	0	2	0	0	0	0	0	0	0	0	0	3	0	0	0	0	0	4	0	0	0	0	0	1	0	0	0	1	0	1	1	0	0	0	1	0	2
GCF_008364515.2	4859272	49	0	0	0	0	0	0	0	0	4	3	1	0	0	3	0	4	3	2	2	0	0	1	0	0	2	0	0	0	3	0	0	0	0	0	1	0	1	1	3	0	0	0	0	0	0	0	0	0	0	0	0	0	0	0	0	0	0	0	0	0	2	0	0	0	0	0	8	0	0	0	0	0	0	0	0	0	0	0	1	1	0	0	0	1	0	2
GCF_008370755.1	5000290	54	0	0	0	0	0	0	2	0	4	2	1	0	0	5	0	4	3	2	2	0	0	1	0	0	2	0	0	0	3	0	0	0	0	0	1	0	1	1	2	0	1	0	0	0	0	1	0	0	0	0	0	0	0	0	0	0	0	0	0	0	2	0	0	0	0	0	7	0	0	0	0	0	0	0	0	0	1	1	1	1	0	0	0	1	0	2
GCF_008375335.1	4790657	45	0	0	0	0	0	0	0	0	2	3	1	0	0	5	0	3	3	1	3	0	0	1	0	0	2	0	0	0	3	0	0	0	0	0	1	0	1	2	2	0	0	0	0	0	0	0	0	0	0	0	0	0	0	0	0	0	0	0	0	1	2	0	0	0	0	0	3	0	0	0	0	0	0	0	0	1	0	0	1	1	0	0	0	1	1	1
GCF_008462425.1	5444610	52	0	0	0	0	0	0	0	0	5	2	1	0	0	4	0	3	3	2	3	0	1	1	0	0	3	0	0	0	3	0	0	0	0	0	1	0	2	1	2	0	0	0	0	0	0	0	0	0	0	0	0	0	0	0	0	0	0	0	0	0	3	0	0	0	1	0	5	0	0	0	0	0	0	0	0	0	0	0	1	1	0	0	0	1	0	3
GCF_008632555.1	4847893	53	0	0	0	0	0	0	0	0	5	2	1	0	0	4	0	4	3	2	3	0	0	1	0	0	4	0	0	0	3	0	0	0	0	0	1	0	1	1	2	0	0	0	0	0	0	0	0	0	0	0	0	0	0	0	0	0	0	0	0	0	2	0	0	0	1	0	6	0	0	0	0	0	0	0	0	0	0	1	2	1	0	0	0	1	0	2
GCF_008632575.1	4849144	53	0	0	0	0	0	0	0	0	5	2	1	0	0	4	0	4	3	2	3	0	0	1	0	0	4	0	0	0	3	0	0	0	0	0	1	0	1	1	2	0	0	0	0	0	0	0	0	0	0	0	0	0	0	0	0	0	0	0	0	0	2	0	0	0	1	0	6	0	0	0	0	0	0	0	0	0	0	1	2	1	0	0	0	1	0	2
GCF_008632595.1	5099311	55	0	0	0	0	0	0	0	0	3	4	1	0	0	5	0	3	3	3	4	0	0	1	0	0	5	0	0	0	4	0	0	0	0	0	1	0	2	1	1	0	0	0	0	0	0	0	0	0	0	0	0	0	0	0	0	0	0	0	0	0	2	0	0	0	0	0	7	0	0	0	0	0	0	0	0	0	0	0	1	1	0	0	0	1	0	2
GCF_008634095.2	5520894	53	0	0	0	0	0	0	0	0	3	2	1	0	0	5	0	3	3	1	3	0	1	1	0	0	3	0	0	0	3	0	0	2	0	0	1	0	1	1	3	0	0	0	0	0	0	0	0	0	0	0	0	0	0	0	0	0	0	0	0	0	2	0	0	0	0	0	8	0	0	0	0	0	0	0	0	0	0	0	1	1	0	0	0	1	0	3
GCF_008635785.2	5409095	51	0	0	0	0	0	0	0	0	3	2	1	0	0	4	0	3	3	1	3	0	1	1	0	0	3	0	0	0	3	0	0	2	0	0	1	0	1	1	3	0	0	0	0	0	0	0	0	0	0	0	0	0	0	0	0	0	0	0	0	0	2	0	0	0	0	0	7	0	0	0	0	0	0	0	0	0	0	0	1	1	0	0	0	1	0	3
GCF_008642395.1	5191486	51	0	1	0	0	0	0	0	0	4	3	1	0	0	2	0	3	3	2	3	0	0	2	0	0	3	0	1	0	3	0	0	0	0	0	1	0	2	0	2	0	0	0	0	0	0	0	0	0	0	0	0	0	0	0	0	0	0	0	0	0	3	0	0	0	0	0	6	0	0	0	0	0	0	0	0	1	0	0	1	1	0	0	0	1	0	2
GCF_008642415.1	4736377	52	0	0	0	0	0	0	0	0	6	3	1	0	0	2	0	4	3	2	3	0	0	1	0	0	2	0	0	0	3	0	0	0	0	0	1	0	1	1	2	2	0	0	0	0	0	0	0	0	0	0	0	0	0	0	0	0	0	0	0	0	3	0	0	0	0	0	5	0	0	0	0	0	0	0	0	0	1	0	1	1	0	0	0	1	1	2
GCF_008727135.1	5498215	54	0	0	0	0	0	0	0	0	5	2	1	0	0	3	0	4	3	2	3	0	0	1	0	0	3	0	0	0	3	0	0	0	0	0	1	0	2	1	2	0	0	1	0	0	0	0	0	0	0	0	0	0	0	0	0	0	0	0	0	0	3	0	0	0	0	0	8	0	0	0	0	0	0	0	0	0	0	0	1	1	0	0	0	1	0	3
GCF_008727155.1	5492765	60	0	0	0	0	0	0	0	0	5	2	1	0	0	5	0	3	4	2	3	0	1	1	0	0	3	0	0	0	3	0	0	0	0	0	1	0	2	1	2	0	0	1	0	0	0	0	0	0	0	0	0	0	0	0	0	0	0	0	0	0	3	0	0	0	0	0	10	0	0	0	0	0	0	0	0	0	0	0	1	1	0	0	0	1	0	4
GCF_008727175.1	5557507	55	0	0	0	0	0	0	0	0	5	2	1	0	0	4	0	3	3	2	3	0	1	1	0	0	3	0	0	0	3	0	0	0	0	0	1	0	2	1	2	0	0	1	0	0	0	0	0	0	0	0	0	0	0	0	0	0	0	0	0	0	3	0	0	0	0	0	8	0	0	0	0	0	0	0	0	0	0	0	1	1	0	0	0	1	0	3
GCF_008727195.1	5530826	58	0	0	0	0	0	0	0	0	5	2	1	0	0	4	0	3	3	2	3	0	1	1	0	0	3	0	0	0	3	0	0	0	0	0	1	0	5	1	2	0	0	0	0	0	0	0	0	0	0	0	0	0	0	0	0	0	0	0	0	0	3	0	0	0	0	0	8	0	0	0	0	0	0	0	0	0	0	0	1	1	1	0	0	1	0	3
GCF_008761455.2	5264517	56	0	1	0	0	0	0	1	0	6	2	1	0	0	5	0	3	3	1	3	0	0	1	0	0	5	0	0	0	3	0	0	0	0	0	1	1	1	1	3	1	0	0	0	0	0	0	0	0	0	0	0	0	0	0	0	0	0	0	0	0	2	0	0	0	0	0	4	0	1	0	0	0	0	0	0	1	0	0	1	1	0	0	0	1	0	2
GCF_008761475.2	5264698	57	0	1	0	0	0	0	1	0	6	2	1	0	0	5	0	3	3	2	3	0	0	1	0	0	5	0	0	0	3	0	0	0	0	0	1	1	1	1	3	1	0	0	0	0	0	0	0	0	0	0	0	0	0	0	0	0	0	0	0	0	2	0	0	0	0	0	4	0	1	0	0	0	0	0	0	1	0	0	1	1	0	0	0	1	0	2
GCF_008761495.2	5310338	57	0	1	0	0	0	0	1	0	6	2	1	0	0	5	0	3	3	2	3	0	0	1	0	0	5	0	0	0	3	0	0	0	0	0	1	1	1	1	3	1	0	0	0	0	0	0	0	0	0	0	0	0	0	0	0	0	0	0	0	0	2	0	0	0	0	0	4	0	1	0	0	0	0	0	0	1	0	0	1	1	0	0	0	1	0	2
GCF_008761515.1	5096264	47	0	0	0	0	0	0	2	0	4	3	1	0	0	2	0	2	3	2	2	0	0	1	0	0	3	0	0	0	3	0	0	0	0	0	1	0	2	1	2	0	0	0	0	0	0	0	0	0	0	1	0	0	0	0	0	0	0	0	0	0	2	0	0	0	0	0	5	0	0	0	0	0	0	0	0	0	0	0	1	1	0	0	0	1	0	2
GCF_008761535.2	5444105	57	0	0	0	0	0	0	0	0	3	3	1	0	0	7	0	3	3	3	9	0	0	1	0	0	2	0	0	0	3	0	0	0	0	0	1	0	1	1	2	0	0	0	0	0	0	0	0	0	0	0	0	0	0	0	0	0	0	0	0	0	2	0	0	0	0	0	5	0	1	0	0	0	0	0	0	0	0	0	1	1	0	0	0	1	1	2
GCF_008807135.1	4860533	47	0	0	0	0	0	0	0	0	2	2	1	0	0	3	0	3	3	1	4	0	0	1	0	0	2	0	0	1	3	0	0	0	0	0	1	0	1	1	1	0	0	0	0	0	0	0	0	0	0	0	0	0	0	0	0	0	0	0	0	0	2	0	0	0	1	0	7	0	0	0	0	0	0	0	0	0	0	0	1	1	1	0	1	1	0	2
GCF_008807155.1	4735153	50	0	0	0	0	0	0	0	0	3	2	1	0	0	3	0	4	3	1	3	0	0	1	0	0	2	0	0	0	3	0	0	0	0	0	1	0	2	1	2	0	0	0	0	0	0	0	0	0	0	0	0	0	0	0	0	0	0	0	0	0	2	0	0	0	1	0	8	0	0	0	0	0	0	0	0	0	0	1	1	1	0	0	0	1	1	2
GCF_008807295.1	4662393	45	0	0	0	0	0	0	0	0	3	2	1	0	0	4	0	3	3	1	3	0	0	1	0	0	2	0	0	0	3	0	0	0	0	0	1	0	3	1	1	0	0	0	0	0	0	0	0	0	0	0	0	0	0	0	0	0	0	0	0	0	2	0	0	0	0	0	4	0	0	0	0	0	0	0	0	0	0	1	1	1	0	0	0	1	1	2
GCF_008807655.1	5260440	50	0	1	0	0	0	0	0	0	4	3	1	0	0	3	0	4	3	2	4	0	0	2	0	0	2	0	1	0	3	0	0	0	0	0	1	0	2	0	2	0	0	0	0	0	0	0	0	0	0	0	0	0	0	0	0	0	0	0	0	0	3	0	0	0	0	0	4	0	0	0	0	0	0	0	0	0	0	0	1	1	0	0	0	1	0	2
GCF_008823185.1	4726527	42	0	0	0	0	0	0	0	0	1	2	1	0	0	2	0	3	3	1	3	0	0	1	0	0	2	0	0	0	3	0	0	0	0	0	1	0	1	1	1	0	0	0	0	0	0	0	0	0	0	0	0	0	0	0	0	0	0	0	0	0	2	0	0	0	0	0	6	0	0	0	0	0	0	1	0	2	0	0	1	1	0	0	0	1	0	2
GCF_008824125.1	4658503	44	0	0	0	0	0	0	0	0	3	2	1	0	0	2	0	3	3	1	3	0	0	1	0	0	2	0	0	0	3	0	0	0	0	1	1	0	1	1	2	0	0	0	0	0	0	0	0	0	0	0	0	0	0	0	0	0	0	0	0	0	2	0	0	0	0	0	4	1	0	0	0	0	0	0	0	0	0	0	1	1	0	0	0	1	2	2
GCF_008925965.1	5503501	52	0	0	0	0	0	0	0	0	5	2	1	0	0	3	0	3	3	1	3	0	1	1	0	0	3	0	0	0	3	0	0	0	0	0	1	0	2	1	2	0	0	1	0	0	0	0	0	0	0	0	0	0	0	0	0	0	0	0	0	0	3	0	0	0	0	0	7	0	0	0	0	0	0	0	0	0	0	0	1	1	0	0	0	1	0	3
GCF_008926085.1	5414190	52	0	0	0	0	0	0	0	0	5	2	1	0	0	4	0	3	3	2	3	0	1	1	0	0	3	0	0	0	3	0	0	0	0	0	1	0	2	1	2	0	0	1	0	0	0	0	0	0	0	0	0	0	0	0	0	0	0	0	0	0	3	0	0	0	0	0	6	0	0	0	0	0	0	0	0	0	0	0	1	0	0	0	0	1	0	3
GCF_008926105.1	5395711	52	0	0	0	0	0	0	0	0	5	2	1	0	0	3	0	3	3	2	3	0	1	1	0	0	3	0	0	0	3	0	0	0	0	0	1	0	2	1	2	0	0	0	0	0	0	0	0	0	0	0	0	0	0	0	0	0	0	0	0	0	3	0	0	0	0	0	7	0	0	0	0	0	0	0	0	0	0	0	1	1	0	0	0	1	0	3
GCF_008926125.1	5547257	59	0	0	0	0	0	0	0	0	5	2	1	0	0	4	0	3	3	2	3	0	1	1	0	0	3	0	0	0	3	0	0	0	0	0	1	0	5	1	2	0	0	1	0	0	0	0	0	0	0	0	0	0	0	0	0	0	0	0	0	0	3	0	0	0	0	0	8	0	0	0	0	0	0	0	0	0	0	0	1	1	1	0	0	1	0	3
GCF_008926145.1	5504769	56	0	0	0	0	0	0	0	0	5	2	1	0	0	4	0	3	3	2	3	0	1	1	0	0	3	0	0	0	3	0	0	0	0	0	1	0	2	1	2	0	0	1	0	0	0	0	0	0	0	0	0	0	0	0	0	0	0	0	0	0	3	0	0	0	0	0	8	1	0	0	0	0	0	0	0	0	0	0	1	1	0	0	0	1	0	3
GCF_008926165.1	5519220	55	0	0	0	0	0	0	0	0	5	2	1	0	0	3	0	3	3	2	3	0	1	1	0	0	3	0	0	0	3	0	0	0	0	0	1	0	2	1	2	0	0	1	0	0	0	0	0	0	0	0	0	0	0	0	0	0	0	0	0	0	3	0	0	0	0	0	8	0	0	0	0	0	0	0	0	0	0	0	1	1	1	0	0	1	0	3
GCF_008926185.1	5553457	56	0	0	0	0	0	0	0	0	5	2	1	0	0	4	0	3	3	2	3	0	1	1	0	0	3	0	0	0	3	0	0	0	0	0	1	0	5	1	2	0	0	1	0	0	0	0	0	0	0	0	0	0	0	0	0	0	0	0	0	0	3	0	0	0	0	0	7	0	0	0	0	0	0	0	0	0	0	0	1	0	0	0	0	1	0	3
GCF_008926305.1	5390258	55	0	0	0	0	0	0	0	0	5	2	1	0	0	4	0	3	3	2	3	0	1	1	0	0	3	0	0	0	3	0	0	0	0	0	1	0	2	1	2	0	0	1	0	0	0	0	0	0	0	0	0	0	0	0	0	0	0	0	0	0	3	0	0	0	0	0	7	1	0	0	0	0	0	0	0	0	0	0	1	1	0	0	0	1	0	3
GCF_008931135.1	5573120	57	0	0	0	0	0	0	0	0	5	2	1	0	0	4	0	3	3	2	3	0	1	1	0	0	3	0	0	0	3	0	0	0	0	0	1	0	5	1	2	0	0	1	0	0	0	0	0	0	0	0	0	0	0	0	0	0	0	0	0	0	3	0	0	0	0	0	8	0	0	0	0	0	0	0	0	0	0	0	1	0	0	0	0	1	0	3
GCF_008931185.1	5427778	59	0	0	0	0	0	0	0	0	5	2	1	0	0	3	0	3	3	2	3	0	1	1	0	0	3	0	0	0	3	0	0	0	0	0	1	0	5	1	2	0	0	1	0	0	0	0	0	0	0	0	0	0	0	0	0	0	0	0	0	0	3	0	0	0	0	0	9	0	0	0	0	0	0	0	0	0	0	0	1	1	1	0	0	1	0	3
GCF_008931725.1	4640975	44	0	0	0	0	0	0	0	0	3	2	1	0	0	2	0	3	3	1	3	0	0	1	0	0	2	0	0	0	3	0	0	0	0	1	1	0	1	1	2	0	0	0	0	0	0	0	0	0	0	0	0	0	0	0	0	0	0	0	0	0	2	0	0	0	0	0	4	1	0	0	0	0	0	0	0	0	0	0	1	1	0	0	0	1	2	2
GCF_008931745.1	4635862	44	0	0	0	0	0	0	0	0	3	2	1	0	0	2	0	3	3	1	3	0	0	1	0	0	2	0	0	0	3	0	0	0	0	1	1	0	1	1	2	0	0	0	0	0	0	0	0	0	0	0	0	0	0	0	0	0	0	0	0	0	2	0	0	0	0	0	4	1	0	0	0	0	0	0	0	0	0	0	1	1	0	0	0	1	2	2
GCF_008931765.1	4634116	44	0	0	0	0	0	0	0	0	3	2	1	0	0	2	0	3	3	1	3	0	0	1	0	0	2	0	0	0	3	0	0	0	0	1	1	0	1	1	2	0	0	0	0	0	0	0	0	0	0	0	0	0	0	0	0	0	0	0	0	0	2	0	0	0	0	0	4	1	0	0	0	0	0	0	0	0	0	0	1	1	0	0	0	1	2	2
GCF_008931865.1	4639229	44	0	0	0	0	0	0	0	0	3	2	1	0	0	2	0	3	3	1	3	0	0	1	0	0	2	0	0	0	3	0	0	0	0	1	1	0	1	1	2	0	0	0	0	0	0	0	0	0	0	0	0	0	0	0	0	0	0	0	0	0	2	0	0	0	0	0	4	1	0	0	0	0	0	0	0	0	0	0	1	1	0	0	0	1	2	2
GCF_008949495.1	5134250	60	0	0	0	0	0	0	0	0	5	3	1	0	0	3	0	4	5	1	4	0	1	1	0	0	3	0	0	0	3	0	0	0	0	0	1	0	2	1	2	0	0	0	0	0	0	0	0	0	0	0	0	0	0	0	0	0	0	0	0	0	3	0	0	0	0	0	6	0	0	0	0	0	0	0	0	0	0	1	1	1	1	0	0	2	2	3
GCF_009176965.1	4693292	45	0	0	0	0	0	0	0	0	4	2	1	0	0	4	0	3	3	1	3	0	0	1	0	0	2	0	0	0	3	0	0	0	0	1	0	0	2	1	1	0	0	0	0	0	0	0	0	0	0	0	0	0	0	0	0	0	0	0	0	0	2	0	0	0	1	1	4	0	0	0	0	0	0	0	0	0	0	0	1	1	0	0	0	1	0	2
GCF_009363035.1	4812180	49	0	0	0	0	0	0	0	0	1	3	1	0	0	4	0	5	3	1	4	0	0	1	0	0	2	0	0	0	3	0	0	0	0	1	1	0	2	1	2	0	0	0	0	0	0	1	0	0	0	0	0	0	0	0	0	0	0	0	0	0	2	0	0	0	0	0	5	0	0	0	0	0	0	0	0	0	0	1	1	1	0	0	0	1	0	2
GCF_009395265.1	4762639	42	0	0	0	0	0	0	0	0	3	2	1	0	0	2	0	3	3	1	3	0	0	1	0	0	2	0	0	0	3	0	0	0	0	1	1	0	1	1	2	0	0	0	0	0	0	0	0	0	0	0	0	0	0	0	0	0	0	0	0	0	2	0	0	0	0	0	2	1	0	0	0	0	0	0	0	0	0	0	1	1	0	0	0	1	2	2
GCF_009431955.1	5539892	54	0	0	0	0	0	0	0	0	5	2	1	0	0	4	0	3	3	2	3	0	1	1	0	0	3	0	0	0	3	0	0	0	0	0	1	0	2	1	2	0	0	0	0	0	0	0	0	0	0	0	0	0	0	0	0	0	0	0	0	0	3	0	0	0	0	0	7	0	1	0	0	0	0	0	0	0	0	0	1	1	0	0	0	1	0	3
GCF_009432215.1	5496151	54	0	0	0	0	0	0	0	0	5	2	1	0	0	5	0	3	3	2	3	0	1	1	0	0	3	0	0	0	3	0	0	0	0	0	1	0	2	1	2	0	0	0	0	0	0	0	0	0	0	0	0	0	0	0	0	0	0	0	0	0	3	0	0	0	0	0	7	0	0	0	0	0	0	0	0	0	0	0	1	1	0	0	0	1	0	3
GCF_009432415.1	5401709	53	0	0	0	0	0	0	0	0	5	2	1	0	0	5	0	3	3	2	3	0	1	1	0	0	3	0	0	0	3	0	0	0	0	0	1	0	2	1	2	0	0	0	0	0	0	0	0	0	0	0	0	0	0	0	0	0	0	0	0	0	2	0	0	0	0	0	7	0	0	0	0	0	0	0	0	0	0	0	1	1	0	0	0	1	0	3
GCF_009432635.1	5381728	53	0	0	0	0	0	0	0	0	5	2	1	0	0	4	0	3	3	2	3	0	1	1	0	0	3	0	0	0	3	0	0	0	0	0	1	0	2	1	2	0	0	0	0	0	0	0	0	0	0	0	0	0	0	0	0	0	0	0	0	0	3	0	0	0	0	0	7	0	0	0	0	0	0	0	0	0	0	0	1	1	0	0	0	1	0	3
GCF_009432795.1	5396363	52	0	0	0	0	0	0	0	0	5	2	1	0	0	4	0	3	3	2	3	0	1	1	0	0	3	0	0	0	3	0	0	0	0	0	1	0	2	1	2	0	0	0	0	0	0	0	0	0	0	0	0	0	0	0	0	0	0	0	0	0	3	0	0	0	0	0	6	0	0	0	0	0	0	0	0	0	0	0	1	1	0	0	0	1	0	3
GCF_009432915.1	5460921	53	0	0	0	0	0	0	0	0	5	2	1	0	0	5	0	3	3	2	3	0	0	1	0	0	3	0	0	0	3	0	0	0	0	0	1	0	2	1	2	0	0	0	0	0	0	0	0	0	0	0	0	0	0	0	0	0	0	0	0	0	3	0	0	0	0	0	7	0	0	0	0	0	0	0	0	0	0	0	1	1	0	0	0	1	0	3
GCF_009433135.1	5449111	53	0	0	0	0	0	0	0	0	5	2	1	0	0	3	0	3	3	2	3	0	1	1	0	0	3	0	0	0	3	0	0	0	0	0	1	0	2	1	2	0	0	0	0	0	0	0	0	0	0	0	0	0	0	0	0	0	0	0	0	0	3	0	0	0	0	0	7	0	0	0	0	0	0	0	0	0	0	0	1	2	0	0	0	1	0	3
GCF_009577985.1	5076638	50	0	1	0	0	0	0	0	0	1	4	1	0	0	2	0	3	3	2	3	0	0	1	0	0	2	0	0	0	3	0	0	0	0	0	1	0	2	1	1	0	0	0	0	0	0	0	0	0	0	0	0	0	0	0	0	0	0	0	0	0	2	0	0	0	1	0	9	0	0	0	0	1	0	0	0	0	1	0	1	1	0	0	0	1	0	2
GCF_009618015.1	4800098	46	0	1	0	0	0	0	2	0	2	2	1	0	0	2	0	3	3	3	2	0	0	1	0	0	2	0	0	0	3	0	0	0	0	0	1	0	1	1	2	0	0	0	0	0	0	0	0	0	0	0	0	0	0	0	0	0	0	0	0	0	3	0	0	0	0	0	4	0	0	0	0	0	0	0	0	0	0	1	1	1	1	0	0	1	0	2
GCF_009627495.1	5335866	55	0	0	0	0	0	0	0	0	5	2	1	0	0	4	0	3	3	2	3	0	1	1	0	0	3	0	0	0	3	0	0	0	0	0	1	0	2	1	2	0	0	1	0	0	0	0	0	0	0	0	0	0	0	0	0	0	0	0	0	0	3	0	0	0	0	0	8	0	0	0	0	0	0	0	0	0	0	0	1	1	0	0	0	1	0	3
GCF_009648495.1	4581492	49	0	0	0	0	0	0	0	0	3	2	1	0	0	3	0	3	4	1	3	0	0	1	0	0	3	0	0	0	3	0	0	0	0	1	1	0	1	1	2	0	0	0	0	0	0	0	0	0	0	0	0	0	0	0	0	0	0	0	0	0	2	0	0	0	0	0	6	1	0	0	0	0	0	0	0	0	0	0	1	1	0	0	0	1	2	2
GCF_009650035.1	5570476	58	0	0	0	0	0	0	0	0	4	3	1	0	0	8	0	3	3	2	3	0	0	1	0	0	2	0	0	0	3	0	0	0	0	0	1	0	1	1	2	0	0	0	0	0	0	0	0	0	0	0	0	0	0	0	0	0	0	0	0	0	2	0	0	0	2	0	9	0	2	0	0	0	0	0	0	0	0	0	1	1	0	0	0	1	0	2
GCF_009650175.1	5338790	56	0	0	0	0	0	0	0	0	5	2	1	0	0	4	0	3	3	2	3	0	1	1	0	0	3	0	0	0	3	0	0	0	0	0	1	0	2	1	2	0	0	1	0	0	0	0	0	0	0	0	0	0	0	0	0	0	0	0	0	0	3	0	0	0	1	0	7	1	0	0	0	0	0	0	0	0	0	0	1	1	0	0	0	1	0	3
GCF_009663855.1	4528123	36	0	0	0	0	0	0	0	0	1	2	1	0	0	2	0	3	3	1	3	0	0	1	0	0	2	0	0	0	3	0	0	0	0	0	1	0	1	1	1	0	0	0	0	0	0	0	0	0	0	0	0	0	0	0	0	0	0	0	0	0	2	0	0	0	0	0	3	0	0	0	0	0	0	0	0	0	0	0	1	1	0	0	0	1	0	2
GCF_009664185.1	4789695	49	0	0	0	0	0	0	0	0	5	3	1	0	0	3	0	3	3	3	3	0	0	0	0	0	3	0	0	0	2	0	0	0	0	0	1	0	1	1	2	1	0	0	0	0	0	0	0	0	0	0	0	0	0	1	0	0	0	0	0	0	2	0	0	0	0	0	5	0	0	0	0	0	0	0	0	0	1	0	0	1	0	0	0	1	1	2
GCF_009664205.1	4753097	50	0	0	0	0	0	0	0	0	5	3	1	0	0	3	0	3	3	3	3	0	0	0	0	0	3	0	0	0	2	0	0	0	0	0	1	0	1	1	2	1	0	0	0	0	0	0	0	0	0	0	0	0	0	1	0	0	0	0	0	0	2	0	0	0	0	0	5	0	0	0	0	0	0	0	0	0	1	0	1	1	0	0	0	1	1	2
GCF_009664305.1	5483434	57	0	0	0	0	0	0	0	0	5	2	1	0	0	3	0	3	3	2	3	0	1	1	0	0	3	0	0	0	3	0	0	0	0	0	1	0	5	1	2	0	0	1	0	0	0	1	0	0	0	0	0	0	0	0	0	0	0	0	0	0	3	0	0	0	0	0	7	0	0	0	0	0	0	0	0	0	0	0	1	1	0	0	0	1	0	3
GCF_009664455.1	5553138	54	0	0	0	0	0	0	0	0	4	2	1	0	0	4	0	3	3	2	3	0	1	1	0	0	3	0	0	0	3	0	0	0	0	0	1	0	5	1	2	0	0	1	0	0	0	0	0	0	0	0	0	0	0	0	0	0	0	0	0	0	3	0	0	0	0	0	6	0	0	0	0	0	0	0	0	0	0	0	1	0	0	0	0	1	0	3
GCF_009671045.1	4828364	52	0	0	0	0	0	0	4	0	4	3	1	0	0	2	0	3	3	1	3	1	0	1	0	0	3	0	0	0	3	0	0	0	0	0	1	0	2	1	2	0	0	0	0	0	0	0	0	0	0	0	0	0	0	0	0	0	0	0	0	0	2	0	0	0	0	0	6	0	0	0	0	0	0	0	0	0	0	0	1	1	0	0	1	1	1	1
GCF_009671085.1	4734139	45	0	0	0	0	0	0	0	0	4	2	1	0	0	3	0	3	3	1	3	0	0	1	0	0	2	0	0	0	3	0	0	0	0	0	1	0	2	1	1	0	0	0	0	0	0	0	0	0	0	0	0	0	0	0	0	0	0	0	0	0	2	0	0	0	0	0	5	0	0	0	0	0	0	0	0	0	0	1	1	1	0	0	0	1	1	2
GCF_009671105.1	4710181	47	0	0	0	0	0	0	1	0	3	2	1	0	0	2	0	3	3	2	4	0	0	1	0	0	2	0	0	0	3	0	0	0	0	0	1	0	1	1	1	0	0	0	0	0	0	0	0	0	0	0	0	0	0	0	0	0	0	0	0	1	2	0	0	0	1	0	7	0	0	0	0	0	0	0	0	0	0	0	1	1	0	0	0	1	0	2
GCF_009671125.1	4669207	50	0	0	0	0	0	0	0	0	5	3	1	0	0	4	0	4	3	2	4	0	0	1	0	0	2	0	0	0	3	0	0	0	0	0	1	0	2	1	2	0	0	0	0	0	0	0	0	0	0	0	0	0	0	0	0	0	0	0	0	0	3	0	0	0	1	0	3	0	0	0	0	0	0	0	0	0	0	0	1	1	0	0	0	1	0	2
GCF_009720465.1	4856183	50	0	0	0	0	0	0	0	0	4	3	1	0	0	3	0	3	3	2	3	0	0	1	0	0	2	0	0	0	3	0	0	0	0	0	1	0	1	1	3	0	0	0	0	0	0	0	0	0	0	0	0	0	0	0	0	0	0	0	0	0	2	0	0	0	0	0	9	0	0	0	0	0	0	0	0	0	0	0	1	1	0	0	0	1	0	2
GCF_009720605.1	4884967	53	0	1	0	0	0	0	2	0	5	2	1	0	0	4	0	3	3	2	2	0	0	1	0	0	2	0	0	0	3	0	0	0	0	0	1	0	1	1	3	0	0	0	0	0	0	1	0	0	0	1	0	0	0	0	0	0	0	0	0	0	2	0	0	0	0	0	7	0	0	0	0	0	0	0	0	0	0	0	1	1	0	0	0	1	0	2
GCF_009728565.1	5128479	49	0	0	0	0	0	0	0	0	4	3	1	0	0	4	0	3	3	2	3	0	0	1	0	0	4	0	0	0	3	0	0	0	0	0	1	0	1	1	2	0	0	0	0	0	0	0	0	0	0	0	0	0	0	0	0	0	0	0	0	0	2	0	0	0	0	0	6	0	0	0	0	0	0	0	0	0	0	0	1	1	0	0	0	1	0	2
GCF_009738145.1	4710443	53	0	0	0	0	0	0	0	0	6	2	1	0	0	4	0	4	3	2	3	0	0	1	0	0	2	0	0	0	3	0	0	0	0	0	1	0	2	1	1	0	0	0	0	0	0	0	0	0	0	0	0	0	0	0	1	0	0	0	0	1	2	0	0	0	0	0	8	0	0	0	0	0	0	0	0	0	0	0	1	1	0	0	0	1	1	1
GCF_009738455.1	5511015	56	0	0	0	0	0	0	0	0	5	2	1	0	0	3	0	3	3	2	3	0	1	1	0	0	2	0	0	0	3	0	0	0	0	0	1	0	5	1	2	0	0	1	0	0	0	1	0	0	0	0	0	0	0	0	0	0	0	0	0	0	3	0	0	0	0	0	7	0	0	0	0	0	0	0	0	0	0	0	1	1	0	0	0	1	0	3
GCF_009761715.1	4816454	47	0	0	0	0	0	0	0	0	2	2	1	0	0	3	0	3	4	1	3	0	0	2	0	0	3	0	0	0	2	0	0	0	0	0	1	0	1	1	2	0	0	0	0	0	0	0	0	0	0	0	0	0	0	0	0	0	0	0	0	0	2	0	0	0	0	0	7	0	0	0	0	0	0	0	0	1	0	0	1	1	0	0	1	1	0	2
GCF_009762365.1	4740492	41	0	0	0	0	0	0	0	0	4	2	1	0	0	3	0	3	3	1	3	0	1	1	0	0	1	0	0	0	2	0	0	0	0	0	1	0	1	1	1	0	0	0	0	0	0	0	0	0	0	0	0	0	0	0	0	0	0	0	0	1	2	0	0	0	0	0	5	0	0	0	0	0	0	0	0	1	0	0	0	1	0	0	0	0	0	2
GCF_009762385.1	4544936	39	0	0	0	0	0	0	0	0	2	2	1	0	0	2	0	3	1	1	2	0	0	1	0	0	3	0	0	0	3	0	0	0	0	0	1	0	1	2	1	0	0	0	0	0	0	0	0	0	0	0	0	0	0	0	0	0	0	0	0	0	2	0	0	0	0	0	4	0	0	0	0	0	0	0	0	0	0	0	1	1	1	0	0	1	0	3
GCF_009762415.1	4678881	42	0	0	0	0	0	0	0	0	2	2	2	0	0	3	0	4	3	1	3	0	0	1	0	0	2	0	0	0	1	0	0	0	0	0	1	0	2	1	1	0	0	0	0	0	0	0	0	0	0	0	0	0	0	0	0	0	0	0	0	0	2	0	0	0	0	0	6	0	0	0	0	0	0	0	0	0	0	0	0	1	0	0	0	1	1	2
GCF_009762475.1	4682770	49	0	0	0	0	0	0	0	0	3	3	1	0	0	2	0	3	3	1	4	0	0	1	0	0	2	0	0	0	2	0	0	0	0	0	1	0	2	2	1	0	0	0	0	0	0	0	1	0	0	0	0	0	0	0	0	0	0	0	0	1	3	0	0	0	0	0	6	0	1	0	0	0	0	0	0	1	0	0	0	1	0	1	0	1	0	2
GCF_009762495.1	4771080	42	0	0	0	0	0	0	0	0	5	2	1	0	0	3	0	3	3	1	3	0	0	1	0	0	2	0	0	0	3	0	0	0	0	0	1	0	1	1	2	0	0	0	0	0	0	0	0	0	0	0	0	0	0	0	0	0	0	1	0	0	2	0	0	0	0	0	3	0	0	0	0	0	0	0	0	0	0	0	0	1	0	0	0	1	0	2
GCF_009800245.1	4641661	44	0	0	0	0	0	0	0	0	3	2	1	0	0	2	0	3	3	1	3	0	0	1	0	0	2	0	0	0	3	0	0	0	0	1	1	0	1	1	2	0	0	0	0	0	0	0	0	0	0	0	0	0	0	0	0	0	0	0	0	0	2	0	0	0	0	0	4	1	0	0	0	0	0	0	0	0	0	0	1	1	0	0	0	1	2	2
GCF_009800265.1	4641649	44	0	0	0	0	0	0	0	0	3	2	1	0	0	2	0	3	3	1	3	0	0	1	0	0	2	0	0	0	3	0	0	0	0	1	1	0	1	1	2	0	0	0	0	0	0	0	0	0	0	0	0	0	0	0	0	0	0	0	0	0	2	0	0	0	0	0	4	1	0	0	0	0	0	0	0	0	0	0	1	1	0	0	0	1	2	2
GCF_009800285.1	4641651	44	0	0	0	0	0	0	0	0	3	2	1	0	0	2	0	3	3	1	3	0	0	1	0	0	2	0	0	0	3	0	0	0	0	1	1	0	1	1	2	0	0	0	0	0	0	0	0	0	0	0	0	0	0	0	0	0	0	0	0	0	2	0	0	0	0	0	4	1	0	0	0	0	0	0	0	0	0	0	1	1	0	0	0	1	2	2
GCF_009800305.1	4641656	44	0	0	0	0	0	0	0	0	3	2	1	0	0	2	0	3	3	1	3	0	0	1	0	0	2	0	0	0	3	0	0	0	0	1	1	0	1	1	2	0	0	0	0	0	0	0	0	0	0	0	0	0	0	0	0	0	0	0	0	0	2	0	0	0	0	0	4	1	0	0	0	0	0	0	0	0	0	0	1	1	0	0	0	1	2	2
GCF_009800325.1	4641655	44	0	0	0	0	0	0	0	0	3	2	1	0	0	2	0	3	3	1	3	0	0	1	0	0	2	0	0	0	3	0	0	0	0	1	1	0	1	1	2	0	0	0	0	0	0	0	0	0	0	0	0	0	0	0	0	0	0	0	0	0	2	0	0	0	0	0	4	1	0	0	0	0	0	0	0	0	0	0	1	1	0	0	0	1	2	2
GCF_009800345.1	4641656	44	0	0	0	0	0	0	0	0	3	2	1	0	0	2	0	3	3	1	3	0	0	1	0	0	2	0	0	0	3	0	0	0	0	1	1	0	1	1	2	0	0	0	0	0	0	0	0	0	0	0	0	0	0	0	0	0	0	0	0	0	2	0	0	0	0	0	4	1	0	0	0	0	0	0	0	0	0	0	1	1	0	0	0	1	2	2
GCF_009832885.1	4582546	47	0	0	0	0	0	0	0	0	3	2	1	0	0	2	0	3	4	1	3	0	0	1	0	0	2	0	0	0	3	0	0	0	0	1	1	0	1	1	2	0	0	0	0	0	0	0	0	0	0	0	0	0	0	0	0	0	0	0	0	0	2	0	0	0	0	0	5	1	0	0	0	0	0	0	0	0	0	0	1	1	0	0	1	1	2	2
GCF_009832985.1	4530564	36	0	0	0	0	0	0	0	0	1	2	1	0	0	2	0	3	3	1	3	0	0	1	0	0	2	0	0	0	3	0	0	0	0	0	1	0	1	1	1	0	0	0	0	0	0	0	0	0	0	0	0	0	0	0	0	0	0	0	0	0	2	0	0	0	0	0	3	0	0	0	0	0	0	0	0	0	0	0	1	1	0	0	0	1	0	2
GCF_009866925.2	4803482	49	0	0	0	0	0	0	2	0	3	2	1	0	0	3	0	3	3	2	3	0	0	1	0	0	2	0	0	0	3	0	0	0	0	0	1	0	1	1	1	0	0	0	0	0	0	0	0	0	0	0	0	0	0	1	0	0	0	0	0	1	2	0	0	0	0	0	6	0	0	0	0	0	0	0	0	1	0	0	2	1	0	0	0	1	0	2
GCF_009866945.2	5123217	53	0	0	0	0	0	0	0	0	4	2	1	0	0	3	0	4	3	2	4	0	0	1	0	0	4	0	0	0	3	0	0	0	0	0	1	0	2	1	2	0	0	0	0	0	0	0	0	0	0	0	0	0	0	0	0	0	0	0	0	0	2	0	0	0	1	0	7	0	0	0	0	0	0	0	0	1	0	0	1	1	0	0	0	1	0	2
GCF_009867015.2	5133979	50	0	0	0	0	0	0	0	0	1	2	1	0	0	3	0	3	3	1	4	0	1	1	0	0	4	0	0	0	3	0	0	0	0	0	1	0	2	1	2	0	0	0	0	0	0	0	0	0	0	0	0	0	0	0	0	0	0	0	0	1	2	0	0	0	0	0	8	0	0	0	0	0	0	0	0	0	0	0	1	1	0	1	0	1	0	2
GCF_009867035.2	4936652	51	0	0	0	0	0	0	0	0	4	3	1	0	0	5	0	4	3	2	2	0	1	2	0	0	2	0	0	0	3	0	0	0	0	0	1	0	1	1	2	0	0	0	0	0	0	0	0	0	0	0	0	0	0	0	0	0	0	0	0	0	2	0	0	0	0	0	7	0	0	0	0	0	0	0	0	0	0	0	1	1	0	0	0	1	0	2
GCF_009873355.1	5476008	50	0	0	0	0	0	0	0	0	5	2	1	0	0	4	0	2	3	2	3	0	1	1	0	0	2	0	0	0	3	0	0	0	0	0	1	0	1	1	2	0	0	1	0	0	0	0	0	0	0	0	0	0	0	0	0	0	0	0	0	0	3	0	0	0	0	0	7	0	0	0	0	0	0	0	0	0	0	0	1	1	0	0	0	0	0	3
GCF_009873375.1	4820620	37	0	0	0	0	0	0	0	0	1	1	1	0	0	2	0	3	4	0	2	0	1	1	0	0	3	0	0	0	3	0	0	0	0	0	1	0	1	1	1	0	0	1	0	0	0	0	0	0	0	0	0	0	0	0	0	0	0	0	0	0	2	0	0	0	0	0	4	0	0	0	0	0	0	0	0	1	0	0	1	2	0	0	0	0	0	0
GCF_009905115.1	4561168	51	0	0	0	0	0	0	0	0	4	3	1	0	0	2	0	5	3	1	3	0	0	1	0	0	3	0	0	0	3	0	0	0	0	0	1	0	1	1	2	0	0	0	0	0	0	0	0	0	0	0	0	0	0	0	0	0	0	1	0	0	2	0	0	0	0	0	7	0	0	0	0	0	0	0	0	0	0	0	1	1	0	0	0	1	2	2
GCF_009905135.1	4811585	60	0	0	0	0	0	0	0	0	6	4	0	0	0	4	0	5	3	2	3	0	0	1	0	0	3	0	0	0	3	0	0	0	0	0	1	1	1	1	2	1	1	0	0	0	0	1	0	0	0	0	0	0	0	0	0	0	0	1	0	0	2	0	0	0	0	0	8	1	0	0	0	0	0	0	0	0	0	0	1	1	0	0	0	1	0	2
GCF_009905355.1	4694065	43	0	0	0	0	0	0	0	0	3	3	1	0	0	3	0	3	5	1	3	0	0	1	0	0	2	0	0	0	3	0	0	0	0	0	1	0	1	1	1	0	0	0	0	0	0	0	0	0	0	0	0	0	0	0	0	0	0	0	0	0	2	0	0	0	0	0	3	0	0	0	0	0	0	0	0	1	0	0	1	1	0	1	0	1	0	1
GCF_009909465.1	4684883	46	0	0	0	0	0	0	0	0	4	2	1	0	0	2	0	3	3	1	3	0	0	1	0	0	2	0	0	0	3	0	0	0	0	0	1	0	2	1	1	0	0	0	0	0	0	0	0	0	0	0	0	0	0	0	0	0	0	0	0	0	2	0	0	0	0	0	7	0	0	0	1	0	0	0	0	0	0	0	1	1	0	0	0	1	1	2
GCF_009909485.1	4774827	50	0	0	0	0	0	0	0	0	4	3	1	0	0	3	0	3	3	2	2	0	0	1	0	0	2	0	0	0	3	0	0	0	0	0	1	0	2	1	3	0	0	0	0	0	0	0	0	0	0	0	0	0	0	0	0	0	0	0	0	1	3	0	0	0	1	0	5	0	0	0	0	0	0	0	0	0	1	0	1	1	0	0	0	1	0	2
GCF_009909505.1	4773797	46	0	0	0	0	0	0	0	0	3	2	1	0	0	2	0	4	4	2	3	0	0	1	0	0	2	0	0	0	3	0	0	0	0	0	1	0	1	1	2	0	0	0	0	0	0	0	0	0	0	0	0	0	0	0	0	1	0	0	0	0	2	0	0	0	0	0	4	0	0	0	0	0	0	0	0	0	0	0	1	1	0	0	1	1	1	2
GCF_009913415.1	4775730	50	0	0	0	0	0	0	0	0	4	3	1	0	0	3	0	3	3	2	2	0	0	1	0	0	2	0	0	0	3	0	0	0	0	0	1	0	2	1	3	0	0	0	0	0	0	0	0	0	0	0	0	0	0	0	0	0	0	0	0	1	3	0	0	0	1	0	5	0	0	0	0	0	0	0	0	0	1	0	1	1	0	0	0	1	0	2
GCF_009914295.1	4829265	49	0	0	0	0	0	0	2	0	3	2	1	0	0	2	0	3	3	1	3	0	1	1	0	0	2	0	1	0	3	0	0	0	0	0	1	0	2	1	1	0	0	0	0	0	0	0	0	0	0	0	0	0	0	0	0	0	0	0	0	2	2	0	0	0	0	0	7	0	0	0	0	0	0	0	0	0	0	0	1	1	0	0	0	1	0	2
GCF_009931235.1	5554243	57	0	0	0	0	0	0	0	0	5	2	1	0	0	4	0	3	3	2	3	0	1	1	0	0	3	0	0	0	3	0	0	0	0	0	1	0	2	1	2	0	0	1	0	0	0	0	0	0	0	0	0	0	0	0	0	0	0	0	0	0	3	0	0	0	0	0	8	1	0	0	0	0	0	0	0	0	0	0	1	1	0	0	0	1	0	4
GCF_009931435.1	5133009	53	0	0	0	0	0	0	0	0	3	3	1	0	0	4	0	4	3	2	3	0	1	1	0	0	2	0	0	0	3	0	0	0	0	0	1	0	1	1	1	0	0	0	0	0	0	1	0	0	0	0	0	0	0	0	0	0	0	0	0	0	2	0	0	0	0	0	8	0	0	0	0	0	0	0	0	2	0	0	1	1	0	0	0	1	0	3
GCF_009948655.1	4987940	57	0	0	0	0	0	0	0	0	4	3	1	0	0	5	0	4	6	3	3	0	0	1	0	0	3	0	0	0	3	0	0	0	0	0	1	0	1	1	1	0	0	0	0	0	0	0	0	0	0	0	0	0	0	0	0	0	0	0	0	0	2	0	0	0	0	1	5	0	0	0	0	0	0	0	0	1	0	0	1	1	1	0	0	1	1	3
GCF_009949145.1	4706415	55	0	0	0	0	0	0	0	0	4	3	1	0	0	4	0	3	3	3	3	0	0	2	0	0	2	0	0	0	3	0	0	0	0	0	1	0	1	1	2	0	0	0	0	0	0	0	0	0	0	0	0	0	0	0	0	0	0	0	0	0	2	0	0	0	0	0	8	0	0	0	0	0	0	0	0	2	0	0	2	1	0	0	0	1	0	3
GCF_009949705.1	4665377	51	0	0	0	0	0	0	0	0	4	2	1	0	0	6	0	3	3	2	3	0	0	1	0	0	2	0	0	0	3	0	0	0	0	0	1	0	2	1	1	0	0	0	0	0	0	0	0	0	0	0	0	0	0	0	0	0	0	0	0	1	2	0	0	0	1	0	5	0	0	0	0	0	0	0	0	0	1	1	0	1	0	0	0	1	1	2
GCF_009950125.1	4928812	55	0	0	0	0	0	0	0	0	3	3	1	0	0	4	0	3	3	2	4	0	0	1	0	0	2	0	0	0	4	0	0	0	0	0	1	0	2	1	3	0	0	0	0	0	0	0	0	0	0	0	0	0	0	0	0	0	0	0	0	0	2	0	0	0	0	0	8	0	1	0	0	0	0	0	0	0	0	1	1	1	0	0	1	1	0	2
GCF_009950475.1	5090010	55	0	0	0	0	0	0	0	0	4	3	1	0	0	4	0	3	3	4	3	0	0	1	0	0	3	0	0	0	4	0	0	0	0	0	1	0	1	1	2	0	0	0	0	0	0	0	0	0	0	0	0	0	0	0	0	0	0	0	0	0	2	0	0	0	0	0	6	0	1	0	0	0	0	0	0	0	0	0	2	1	0	0	1	1	0	3
GCF_009950805.1	5246433	57	0	0	0	0	0	0	0	0	4	3	1	0	0	5	0	3	3	3	3	0	0	2	0	0	2	0	0	0	3	0	0	0	0	0	1	0	1	1	2	0	0	0	0	0	0	0	0	0	0	0	0	0	0	0	0	0	0	0	0	0	2	0	0	0	0	0	7	0	1	0	0	0	0	0	0	1	0	0	2	1	0	0	1	1	1	3
GCF_009951245.1	5099527	57	0	0	0	0	0	0	0	0	4	3	1	0	0	4	0	3	3	4	3	0	0	1	0	0	4	0	0	0	4	0	0	0	0	0	1	0	1	1	2	0	0	0	0	0	0	0	0	0	0	0	0	0	0	0	0	0	0	0	0	0	2	0	0	0	0	0	7	0	1	0	0	0	0	0	0	0	0	0	2	1	0	0	1	1	1	2
GCF_009951745.1	4917238	53	0	0	0	0	0	0	0	0	4	4	1	0	0	3	0	4	3	2	2	0	0	2	0	0	2	0	0	0	3	0	0	0	0	0	1	0	1	1	2	0	0	0	0	0	0	1	0	0	0	1	0	0	0	0	0	0	0	0	0	0	2	0	0	0	0	0	6	0	0	0	0	0	0	0	0	0	1	0	2	2	0	0	0	1	0	2
GCF_009952125.1	4937832	55	0	0	0	0	0	0	0	0	7	3	1	0	0	5	0	3	3	3	3	0	0	1	0	0	2	0	0	0	3	0	0	0	0	0	1	0	1	1	2	0	0	0	0	0	0	0	0	0	0	0	0	0	0	0	0	0	0	0	0	0	2	0	0	0	0	0	8	0	0	0	0	0	0	0	0	0	0	0	1	1	0	0	0	1	1	2
GCF_010092405.1	4830815	51	0	0	0	0	0	0	0	0	4	3	1	0	0	4	0	3	3	2	3	1	0	2	0	0	2	0	0	0	3	0	0	0	0	0	1	0	1	1	3	0	0	0	0	0	0	0	0	0	0	0	0	0	0	0	0	0	0	0	0	0	2	0	0	0	0	0	7	0	0	0	0	0	0	0	0	0	0	0	1	1	0	0	0	1	0	2
GCF_010092965.1	5195374	56	0	0	0	0	0	0	0	0	3	3	1	0	0	5	0	3	3	2	3	0	1	2	0	0	3	0	0	0	3	0	0	0	0	0	1	1	2	1	2	0	0	0	0	0	0	0	0	0	0	0	0	0	0	0	0	0	0	0	0	0	3	0	0	0	0	0	4	0	0	0	0	0	0	0	0	1	0	0	2	1	0	0	0	2	1	3
GCF_010365325.1	4959978	50	0	0	0	0	0	0	0	0	1	3	1	0	0	5	0	3	4	2	3	0	0	1	0	0	2	0	0	0	3	0	0	0	0	0	1	0	3	1	0	0	0	0	0	0	0	0	0	0	0	0	0	0	0	0	0	0	0	0	0	0	2	0	0	0	0	0	7	0	0	0	0	0	0	0	0	0	1	0	1	1	0	1	0	1	1	2
GCF_010365345.1	4853092	53	0	0	0	0	0	0	0	0	6	3	1	0	0	3	0	3	3	2	3	0	0	1	0	0	3	0	0	0	3	0	0	0	0	0	1	0	1	1	3	0	0	0	0	0	0	0	0	0	0	0	0	0	0	0	0	0	0	0	0	0	2	0	0	0	1	0	6	0	0	0	0	0	0	0	0	0	0	1	1	1	0	0	0	1	1	2
GCF_010365365.1	4771203	48	0	0	0	0	0	0	0	0	3	3	1	0	0	4	0	3	3	2	2	0	0	1	0	0	2	0	0	0	3	0	0	0	0	0	1	0	1	2	1	0	0	0	0	0	0	0	0	0	0	0	0	0	0	0	0	0	0	0	0	0	2	0	0	0	0	0	5	0	0	0	0	0	0	0	0	0	0	1	1	1	0	0	2	1	0	3
GCF_010365385.1	5073188	56	0	0	0	0	0	0	0	0	3	3	1	0	0	5	0	5	4	2	4	0	0	1	0	0	3	0	0	0	3	0	0	0	0	0	1	0	1	1	3	0	0	0	0	0	0	0	0	0	0	0	0	0	0	0	0	0	0	0	0	0	3	0	0	0	0	0	8	0	0	0	0	0	0	0	0	0	0	0	1	1	0	0	0	1	0	2
GCF_010365405.1	4770210	50	0	0	0	0	0	0	0	0	3	3	1	0	0	4	0	3	3	2	2	0	0	3	0	0	2	0	0	0	3	0	0	0	0	0	1	0	1	2	1	0	0	0	0	0	0	0	0	0	0	0	0	0	0	0	0	0	0	0	0	0	2	0	0	0	0	0	5	0	0	0	0	0	0	0	0	0	0	1	1	1	0	0	2	1	0	3
GCF_010365425.1	4891237	47	0	0	0	0	0	0	0	0	4	2	1	0	0	4	0	3	3	2	3	0	0	1	0	0	3	0	0	0	3	0	0	0	0	0	1	0	1	1	1	0	0	0	0	0	0	0	0	0	0	0	0	0	0	0	0	0	0	0	0	0	2	0	0	0	1	0	4	0	0	0	0	0	0	0	0	1	0	0	2	1	0	0	0	1	0	2
GCF_010365465.1	4731258	48	0	0	0	0	0	0	0	0	2	3	1	0	0	3	0	3	4	1	3	0	0	1	0	0	2	0	0	0	2	0	0	0	0	0	1	0	1	1	2	0	0	1	0	0	0	0	0	0	0	0	0	0	0	0	0	0	0	0	0	1	2	0	0	0	1	0	7	0	0	0	0	0	0	0	0	0	0	0	1	1	0	0	1	1	0	2
GCF_010365485.1	4884114	55	0	0	0	0	0	0	0	0	4	2	1	0	0	4	0	4	3	2	3	0	0	1	0	0	3	0	0	0	4	0	0	0	0	0	1	1	1	1	2	0	0	0	0	0	0	0	0	0	0	0	0	0	0	0	0	0	0	0	0	0	2	0	0	0	0	0	7	0	0	0	0	0	0	0	0	0	0	1	1	1	0	0	2	1	1	2
GCF_010365505.1	4819649	51	0	0	0	0	0	0	0	0	4	2	1	0	0	3	0	4	3	2	3	0	0	1	0	0	3	0	0	0	3	0	0	0	0	0	1	0	1	1	3	0	0	0	0	0	0	0	0	0	0	0	0	0	0	0	0	0	0	0	0	0	2	0	0	0	1	0	7	0	0	0	0	0	0	0	0	0	0	0	2	1	0	0	0	1	0	2
GCF_010365525.1	4892242	53	0	0	0	0	0	0	0	0	4	2	1	0	0	3	0	3	3	2	3	0	0	1	0	0	4	0	0	0	3	0	0	0	0	0	1	0	1	2	3	0	0	0	0	0	0	0	0	0	0	0	0	0	0	0	0	0	0	0	0	0	2	0	0	0	1	0	7	0	0	0	0	0	0	0	0	1	0	0	2	1	0	0	0	1	0	2
GCF_010365545.1	4738863	49	0	0	0	0	0	0	0	0	2	3	1	0	0	3	0	3	4	1	3	0	0	1	0	0	2	0	0	0	2	0	0	0	0	0	1	0	1	1	2	0	0	1	0	0	0	0	0	0	0	0	0	0	0	0	0	0	0	0	0	1	2	0	0	0	1	0	7	0	0	0	0	0	0	0	0	0	0	0	1	1	1	0	1	1	0	2
GCF_010509415.1	4656310	49	0	0	0	0	0	0	0	0	3	2	1	0	0	2	0	3	3	1	3	0	0	1	0	0	2	0	0	0	3	0	0	0	0	1	1	0	1	1	2	0	0	0	0	0	0	0	0	0	0	0	0	0	0	0	0	0	0	1	0	0	2	0	0	0	0	1	5	1	0	0	0	0	0	0	0	0	0	1	1	1	1	0	0	1	2	2
GCF_010668985.1	4769521	44	0	0	0	0	0	0	0	0	1	3	0	0	0	2	0	4	3	1	3	0	0	1	0	0	2	0	1	0	3	0	0	0	0	0	1	0	2	1	1	0	0	0	0	0	0	0	0	0	0	0	0	0	0	0	0	0	0	0	0	0	3	0	0	0	0	0	6	0	0	0	0	0	0	0	0	0	0	0	1	1	0	0	0	1	1	2
GCF_010669005.1	4703889	47	0	0	0	0	0	0	0	0	5	3	1	0	0	2	0	3	4	2	3	0	0	1	0	0	2	0	0	0	3	0	0	1	0	0	1	0	1	1	1	0	0	0	0	0	0	0	0	0	0	0	0	0	0	0	0	0	0	0	0	0	2	0	0	0	1	0	4	0	1	0	0	0	0	0	0	0	0	0	1	1	0	0	0	1	0	2
GCF_010669025.1	4945561	50	0	0	0	0	0	0	0	0	2	2	1	0	0	2	0	4	3	3	3	0	1	1	0	0	2	0	0	0	3	0	0	0	0	0	1	0	1	1	2	0	0	0	0	0	0	0	0	0	0	0	0	0	0	0	0	0	0	0	0	0	3	0	0	0	1	0	6	0	0	0	0	0	0	0	0	0	0	0	1	1	0	0	0	1	1	4
GCF_010706435.1	5037322	45	0	0	0	0	0	0	0	0	1	3	1	0	0	2	0	3	3	3	3	0	0	1	0	0	2	0	0	0	3	0	0	0	0	0	1	0	1	1	1	0	0	0	0	0	0	1	0	0	0	0	0	0	0	0	0	0	0	0	0	0	2	0	0	0	0	0	7	0	0	0	0	0	0	0	0	0	0	0	1	1	0	1	0	1	0	2
GCF_010724935.1	4812157	46	0	1	0	0	0	0	0	0	1	4	1	0	0	3	0	3	3	2	3	0	0	1	0	0	2	0	0	0	3	0	0	0	0	0	1	0	2	1	0	0	0	0	0	0	0	0	0	0	0	0	0	0	0	0	0	0	0	0	0	1	2	0	0	0	0	0	7	0	0	0	0	0	0	0	0	0	0	0	1	1	0	0	0	1	0	2
GCF_010725305.1	5237933	49	0	1	0	0	0	0	0	0	1	3	1	0	0	2	0	3	3	2	3	0	0	1	0	0	3	0	1	0	3	0	0	0	0	0	1	0	2	1	2	0	0	0	0	0	0	0	0	0	0	0	0	0	0	0	0	0	0	0	0	0	2	0	0	0	0	0	7	0	0	0	0	1	0	0	0	0	1	0	1	1	0	0	0	1	0	2
GCF_011022275.1	5151952	56	0	1	0	0	0	0	0	0	2	3	1	0	0	5	0	3	3	2	3	0	0	3	0	0	3	0	0	0	3	0	0	0	0	0	1	0	2	0	1	0	0	1	0	0	0	0	0	0	0	0	0	0	0	0	0	0	0	0	0	0	3	0	0	0	0	0	6	0	1	0	0	0	0	0	0	1	0	0	2	1	1	0	1	1	0	2
GCF_011044135.1	4621324	45	0	1	0	0	0	0	0	0	2	2	1	0	0	3	0	3	3	2	3	0	0	1	0	0	2	0	0	0	3	0	0	0	0	0	1	0	1	2	2	0	0	0	0	0	0	0	0	0	0	0	0	0	0	0	0	0	0	0	0	0	2	0	0	0	0	0	4	0	0	0	0	0	0	0	0	1	0	0	1	1	0	0	1	1	1	1
GCF_011044235.1	4685236	49	0	0	0	0	0	0	0	0	3	2	1	0	0	2	0	4	3	1	4	0	0	1	0	0	2	0	0	0	3	0	0	0	0	1	1	0	1	1	2	0	0	0	0	0	0	0	0	0	0	0	0	0	0	0	0	0	0	0	0	0	2	0	0	0	0	1	4	1	0	0	0	0	0	0	0	0	0	1	1	1	1	0	1	1	1	2
GCF_011044355.1	5012525	46	0	0	0	0	0	0	0	0	1	3	1	0	1	2	0	3	3	3	3	0	0	1	0	0	3	0	0	0	3	0	0	0	0	0	1	0	1	2	1	0	0	0	0	0	0	0	0	0	0	0	0	0	0	0	0	0	0	0	0	0	3	0	0	0	0	0	6	0	0	0	0	0	0	0	0	0	0	0	1	1	0	0	0	1	0	2
GCF_011045215.1	5409430	59	0	0	0	0	0	0	0	0	3	2	2	0	0	4	0	3	3	2	3	0	0	2	0	0	5	0	0	0	3	0	0	0	0	0	1	0	1	1	2	0	0	0	0	0	0	0	0	0	0	0	0	0	0	0	0	0	0	0	0	0	2	0	0	0	1	0	11	0	1	0	0	0	0	0	0	0	2	0	1	1	0	0	0	1	0	2
GCF_011045235.1	4866137	48	0	0	0	0	0	0	2	0	4	2	1	0	0	3	0	3	3	2	3	0	0	1	0	0	2	0	0	0	3	0	0	0	0	0	1	0	2	1	2	0	0	0	0	0	0	0	0	0	0	0	0	0	0	0	0	0	0	0	0	0	2	0	0	0	0	0	3	0	0	0	0	0	0	0	0	0	0	1	1	1	0	0	0	1	2	2
GCF_011045255.1	5268889	54	0	0	0	0	0	0	0	0	5	3	1	0	0	5	0	3	3	2	3	0	0	1	0	0	3	0	0	0	3	0	0	0	0	0	1	1	1	1	2	0	0	1	0	0	0	0	0	0	0	0	0	0	0	0	0	0	0	0	0	0	2	0	0	0	0	0	6	0	0	0	0	0	0	0	0	1	0	0	2	1	0	0	0	1	0	2
GCF_011045275.1	5166228	51	0	0	0	0	0	0	0	0	5	3	1	0	0	3	0	3	3	2	3	0	0	1	0	0	3	0	0	0	3	0	0	0	0	0	1	1	1	1	2	0	0	1	0	0	0	0	0	0	0	0	0	0	0	0	0	0	0	0	0	0	2	0	0	0	0	0	5	0	0	0	0	0	0	0	0	1	0	0	2	1	0	0	0	1	0	2
GCF_011045295.1	5162306	49	0	0	0	0	0	0	0	0	4	3	1	0	0	3	0	3	3	2	3	0	0	1	0	0	2	0	0	0	3	0	0	0	0	0	1	1	1	1	2	0	0	1	0	0	0	0	0	0	0	0	0	0	0	0	0	0	0	0	0	0	2	0	0	0	0	0	5	0	0	0	0	0	0	0	0	1	0	0	2	1	0	0	0	1	0	2
GCF_011045455.1	4690918	43	0	0	0	0	0	0	0	0	2	2	1	0	0	3	0	3	4	1	3	0	0	1	0	0	2	0	0	0	2	0	0	0	0	0	1	0	1	1	1	0	0	0	0	0	0	0	0	0	0	0	1	0	0	0	0	0	0	0	0	0	2	0	0	0	0	0	7	0	0	0	0	0	0	0	0	0	0	1	0	1	0	0	1	0	0	2
GCF_011045475.1	4945239	50	0	0	0	0	0	0	0	0	4	2	1	0	0	3	0	3	3	2	3	0	0	1	0	0	4	0	0	0	3	0	0	0	0	0	1	0	1	1	3	0	0	0	0	0	0	0	0	0	0	0	0	0	0	0	0	0	0	0	0	1	2	0	0	0	1	0	5	0	0	0	0	0	0	0	0	0	0	0	2	1	0	0	0	1	0	2
GCF_011045875.1	4658723	46	0	0	0	0	0	0	2	0	2	2	1	0	0	2	0	4	3	1	3	0	0	1	0	0	2	0	0	0	3	0	0	0	0	0	1	0	1	1	1	0	0	0	0	0	0	1	0	0	0	0	0	0	0	0	0	0	0	0	0	0	2	0	0	0	0	0	6	0	0	0	0	0	0	0	0	0	0	0	1	1	0	0	1	1	1	2
GCF_011045895.1	4659400	46	0	0	0	0	0	0	2	0	2	2	1	0	0	2	0	4	3	1	3	0	0	1	0	0	2	0	0	0	3	0	0	0	0	0	1	0	1	1	1	0	0	0	0	0	0	1	0	0	0	0	0	0	0	0	0	0	0	0	0	0	2	0	0	0	0	0	6	0	0	0	0	0	0	0	0	0	0	0	1	1	0	0	1	1	1	2
GCF_011058535.1	4715348	50	0	0	0	0	0	0	0	0	3	2	1	0	0	2	0	3	3	1	3	0	0	1	0	0	2	0	0	0	3	0	0	0	0	1	1	0	2	1	2	0	0	0	0	0	0	0	0	0	0	0	0	0	0	0	0	0	0	0	0	0	2	0	0	0	0	1	6	1	0	0	0	0	0	0	0	0	0	1	1	1	1	0	1	1	1	2
GCF_011064575.1	4707626	50	0	0	0	0	0	0	0	0	6	2	1	0	0	3	0	3	6	2	3	0	0	1	0	0	2	0	0	0	3	0	0	0	0	0	1	0	1	1	2	0	0	1	0	0	0	0	0	0	0	0	0	0	0	0	0	0	0	0	0	0	2	0	0	0	0	0	3	0	0	0	0	0	0	0	0	0	0	0	1	1	0	1	0	1	1	2
GCF_011067085.1	4868512	58	0	0	0	0	0	0	0	0	4	4	1	0	0	3	0	4	3	2	3	1	0	2	0	0	3	0	0	0	3	2	0	0	0	0	1	0	1	1	3	0	0	0	0	0	0	0	0	0	0	0	0	0	0	0	0	0	0	0	0	0	2	0	0	0	1	0	8	0	0	0	0	0	0	0	0	1	0	0	1	1	0	0	0	1	0	2
GCF_011292655.1	4795303	52	0	0	0	0	0	0	0	0	4	2	1	0	0	5	1	3	3	2	3	0	0	1	0	0	2	0	1	0	2	0	0	0	0	0	1	0	2	2	1	0	0	0	0	0	0	0	0	0	0	0	0	0	0	0	0	1	0	0	0	0	2	0	0	0	1	0	4	0	0	0	0	0	0	0	0	0	0	0	1	1	0	0	1	1	2	2
GCF_011306375.1	5572079	61	0	0	0	0	0	0	0	0	5	3	1	0	0	3	0	3	3	3	4	0	0	1	0	0	5	0	0	0	3	0	0	0	0	0	1	0	3	1	2	0	0	0	0	0	0	0	0	0	0	0	0	0	0	0	0	0	0	0	0	0	2	0	0	0	1	0	9	0	0	0	0	0	0	0	0	0	0	0	2	1	0	0	0	2	0	3
GCF_011330935.2	5295151	56	1	1	0	0	0	0	0	0	1	3	2	0	0	3	0	3	3	2	3	0	0	1	0	0	2	0	0	0	3	0	0	0	0	0	1	0	2	1	2	0	0	0	0	0	0	0	0	0	0	0	0	0	0	0	0	0	0	0	0	0	2	0	0	0	0	0	12	0	0	0	0	1	0	0	0	1	1	0	1	1	0	0	0	1	0	2
GCF_011331065.1	4764184	55	0	0	0	0	0	0	0	0	3	2	1	0	0	2	0	3	3	2	3	0	0	1	0	0	2	0	0	0	3	0	0	0	0	0	1	0	1	2	2	0	0	0	0	0	0	0	0	0	0	0	0	0	0	0	0	0	0	1	0	0	4	0	0	0	0	0	11	0	1	0	0	0	0	0	0	1	0	0	1	1	0	1	0	1	0	2
GCF_011331215.2	5255749	53	1	1	0	0	0	0	0	0	1	3	2	0	0	3	0	3	3	2	3	0	0	1	0	0	2	0	0	0	3	0	0	0	0	0	1	0	2	1	1	0	0	0	0	0	0	0	0	0	0	0	0	0	0	0	0	0	0	0	0	0	2	0	0	0	0	0	10	0	0	0	0	1	0	0	0	1	1	0	1	1	0	0	0	1	0	2
GCF_011383085.1	4731796	48	0	0	0	0	0	0	0	0	4	3	1	0	0	2	0	3	3	2	2	0	0	1	0	0	3	0	0	0	3	0	0	0	0	0	1	0	1	1	3	0	0	0	0	0	0	0	0	0	0	0	0	0	0	0	0	0	0	0	0	0	2	0	0	0	1	0	5	0	0	0	0	0	0	0	0	0	1	0	1	1	0	0	0	1	0	3
GCF_011383205.1	4683432	43	0	0	0	0	0	0	0	0	3	2	1	0	0	2	0	3	3	1	3	0	0	1	0	0	1	0	0	0	3	0	0	0	0	1	1	0	1	1	2	0	0	0	0	0	0	0	0	0	0	0	0	0	0	0	0	0	0	0	0	0	2	0	0	0	0	1	4	1	0	0	0	0	0	0	0	0	0	1	0	1	1	0	0	1	1	1
GCF_011403355.1	4869407	48	0	0	0	0	0	0	0	0	3	2	1	0	0	4	0	3	3	2	3	0	0	1	0	0	2	0	0	0	3	0	0	0	0	0	1	0	1	1	2	0	0	0	0	0	0	0	0	0	0	0	0	0	0	0	0	0	0	0	0	0	2	0	0	0	1	0	7	0	0	0	0	0	0	0	0	1	0	0	1	1	0	0	0	1	0	2
GCF_011404215.1	4615626	44	0	0	0	0	0	0	0	0	4	2	1	0	0	3	0	3	3	2	3	0	0	1	0	0	2	0	0	0	3	0	0	0	0	0	1	0	1	1	1	0	0	0	0	0	0	0	0	0	0	0	0	0	0	0	0	0	0	0	0	0	2	0	0	0	0	0	3	0	0	0	0	0	0	0	0	2	0	0	1	1	0	0	0	1	1	2
GCF_011404355.1	4711570	44	0	0	0	0	0	0	0	0	4	2	1	0	0	2	0	3	3	2	3	0	1	1	0	0	2	0	0	0	3	0	0	0	0	0	1	0	1	1	1	0	0	0	0	0	0	0	0	0	0	0	0	0	0	0	0	0	0	0	0	0	2	0	0	0	0	0	4	0	0	0	0	0	0	0	0	1	0	0	1	1	0	0	0	1	1	2
GCF_011404475.1	4753810	44	0	0	0	0	0	0	2	0	2	2	1	0	0	3	0	3	3	1	3	0	0	1	0	0	2	0	0	0	3	0	0	0	0	0	1	0	3	2	1	0	0	0	0	0	0	0	0	0	0	0	0	0	0	0	0	0	0	0	0	0	2	0	0	0	0	0	4	0	0	0	0	0	0	0	0	0	0	0	1	1	0	0	0	1	0	2
GCF_011404595.1	4701941	42	0	0	0	0	0	0	0	0	2	2	1	0	0	2	0	3	3	1	3	0	0	1	1	0	2	0	0	0	3	0	0	0	0	0	1	0	1	2	1	0	0	0	0	0	0	0	0	0	0	0	0	0	0	0	0	0	0	0	0	0	2	0	0	0	0	0	4	0	0	0	0	0	0	0	0	0	0	0	1	1	0	1	1	1	0	2
GCF_011404755.1	4557772	44	0	0	0	0	0	0	0	0	3	2	2	0	0	2	0	3	3	1	3	0	0	1	0	0	3	0	0	0	3	0	0	0	0	0	1	0	1	1	1	0	0	0	0	0	0	0	0	0	0	0	0	0	0	0	0	0	0	0	0	0	2	0	0	0	0	0	4	0	0	0	0	0	0	0	0	0	0	0	1	1	0	0	1	1	1	3
GCF_011404895.1	4574715	41	0	0	0	0	0	0	0	0	1	2	1	0	0	2	0	4	3	1	3	0	1	1	0	0	2	0	0	0	3	0	0	0	0	1	1	0	2	1	1	0	0	0	0	0	0	0	0	0	0	0	0	0	0	0	0	0	0	0	0	0	2	0	0	0	0	0	4	0	0	0	0	0	0	0	0	0	0	0	1	1	0	0	0	1	0	2
GCF_011492885.1	4606706	45	0	0	0	0	0	0	0	0	3	2	1	0	0	3	0	3	3	1	4	0	0	1	0	0	2	0	0	0	3	0	0	0	0	0	1	0	1	1	3	0	0	0	0	0	0	0	0	0	0	0	0	0	0	0	0	0	0	0	0	0	2	0	0	0	1	0	4	0	0	0	0	0	0	0	0	0	0	0	1	1	1	0	0	1	0	2
GCF_011492925.1	4934027	50	0	0	0	0	0	0	2	0	4	3	1	0	0	4	0	3	3	2	2	0	0	1	0	0	3	0	0	0	3	0	0	0	0	0	1	0	1	1	2	0	0	0	0	0	0	0	0	0	0	0	0	0	0	0	0	0	0	0	0	0	2	0	0	0	0	0	5	0	0	0	0	0	0	0	0	0	0	0	2	2	0	0	0	1	0	2
GCF_011492985.1	4639361	47	0	0	0	0	0	0	0	0	2	2	1	0	0	2	0	3	3	1	4	0	0	1	0	0	2	1	0	0	3	0	0	0	0	0	1	0	2	1	2	0	0	0	0	0	0	0	0	0	0	0	0	0	0	0	0	0	0	0	0	0	2	0	0	0	1	0	6	0	0	0	0	0	0	0	0	0	0	0	1	1	0	0	1	1	1	2
GCF_011691525.1	4695656	42	0	0	0	0	0	0	0	0	2	2	1	0	0	3	0	3	3	1	3	0	0	1	0	0	2	0	0	0	3	0	0	0	0	0	1	0	2	1	1	0	0	0	0	0	0	0	0	0	0	0	0	0	0	0	0	0	0	0	0	0	2	0	0	0	0	0	4	0	0	0	0	0	0	0	0	0	0	1	1	1	0	0	0	1	1	2
GCF_011765445.1	4686648	46	0	0	0	0	0	0	0	0	3	2	1	0	0	2	0	3	3	1	3	0	0	1	0	0	2	0	0	0	3	0	0	0	0	1	1	0	1	1	2	0	0	0	0	0	0	0	0	0	0	0	0	0	0	0	0	0	0	0	0	0	2	0	0	0	0	1	4	1	0	0	0	0	0	0	0	0	0	1	1	1	1	0	0	1	1	2
GCF_011769865.1	4859628	58	0	0	0	0	0	0	0	0	4	3	1	0	0	3	0	3	3	2	3	0	0	2	0	0	4	0	0	0	3	0	0	0	0	0	1	0	1	1	3	0	0	0	0	0	0	0	0	0	0	0	0	0	0	0	0	0	0	0	0	0	2	0	0	0	1	0	8	0	0	0	0	1	0	0	0	2	0	0	2	1	0	0	0	1	1	2
GCF_011996085.1	5615389	58	0	0	0	0	0	0	0	0	6	3	1	0	0	6	0	3	3	2	4	0	0	1	0	0	3	0	0	0	3	0	0	0	0	0	1	0	2	1	3	0	0	0	0	0	0	0	0	0	0	0	0	0	0	0	0	0	0	0	0	0	2	0	0	0	1	0	8	0	0	0	0	0	0	0	0	0	0	0	1	1	0	0	0	1	0	2
GCF_012044775.1	4745573	47	0	0	0	0	0	0	0	0	4	3	1	0	0	3	0	3	3	2	3	0	0	1	0	0	2	0	0	0	3	0	0	0	0	0	1	0	2	1	2	0	0	0	0	0	0	0	0	0	0	0	0	0	0	0	0	0	0	0	0	0	2	0	0	0	0	0	6	0	0	0	0	0	0	0	0	0	0	0	1	1	0	0	0	1	0	2
GCF_012149945.1	5075911	57	0	0	0	0	0	0	0	0	1	5	1	0	0	4	0	3	3	3	3	0	0	1	0	0	3	0	0	0	4	0	0	0	0	0	1	0	2	2	2	0	0	0	0	0	0	0	0	0	0	0	0	0	0	0	0	0	0	1	0	0	2	0	0	0	0	0	7	0	2	0	0	0	0	0	0	1	0	0	1	1	0	0	0	1	0	3
GCF_012221365.1	4901398	42	0	0	0	0	0	0	0	0	2	3	1	0	0	2	0	3	3	2	3	0	0	1	0	0	2	1	0	0	3	0	0	0	0	0	1	0	1	1	1	0	0	0	0	0	0	0	1	0	0	0	0	0	0	0	0	0	0	0	0	0	2	0	0	0	0	0	4	0	0	0	0	0	0	0	0	1	0	0	1	0	0	0	0	1	0	2
GCF_012221565.1	4899869	42	0	0	0	0	0	0	0	0	2	3	1	0	0	2	0	3	3	2	3	0	0	1	0	0	2	1	0	0	3	0	0	0	0	0	1	0	1	1	1	0	0	0	0	0	0	0	1	0	0	0	0	0	0	0	0	0	0	0	0	0	2	0	0	0	0	0	4	0	0	0	0	0	0	0	0	1	0	0	1	0	0	0	0	1	0	2
GCF_012278675.1	4659816	43	0	0	0	0	0	0	0	0	3	2	1	0	0	3	0	3	3	1	3	0	0	1	0	0	2	0	0	0	3	0	0	0	0	0	1	0	2	1	1	0	0	0	0	0	0	0	0	0	0	0	0	0	0	0	0	0	0	0	0	0	2	0	0	0	0	0	4	0	0	0	0	0	0	0	0	0	0	1	1	1	0	0	0	1	1	2
GCF_012516455.1	5061372	58	0	0	0	0	0	0	0	0	4	3	1	0	0	2	0	3	3	2	4	0	0	1	0	0	3	0	0	0	3	0	0	0	0	0	1	1	2	2	2	1	0	0	0	0	0	0	0	0	0	0	0	0	0	0	0	0	0	0	0	0	2	0	0	0	0	0	8	0	0	0	0	0	0	0	0	1	1	0	2	1	0	0	0	1	1	3
GCF_012537835.1	4834675	48	0	0	0	0	0	0	0	0	1	2	1	0	0	3	0	3	3	1	3	0	0	1	0	0	2	0	0	0	3	0	0	0	0	0	1	1	1	2	2	0	0	1	0	0	0	0	0	0	0	0	0	0	0	0	0	0	0	0	0	0	2	0	0	0	0	0	9	0	0	0	0	0	0	0	0	0	0	0	1	1	0	0	1	1	0	2
GCF_012915625.1	5449227	54	0	0	0	0	0	0	0	0	5	2	1	0	0	4	0	3	3	2	3	0	1	1	0	0	3	0	0	0	3	0	0	0	0	0	1	0	2	1	2	0	0	1	0	0	0	0	0	0	0	0	0	0	0	0	0	0	0	0	0	0	3	0	0	0	0	0	7	0	0	0	0	0	0	0	0	0	0	0	1	1	0	0	0	1	0	3
GCF_012934435.1	4863332	46	0	0	0	0	0	0	0	0	3	3	1	0	0	3	0	3	3	2	3	0	0	1	0	0	2	0	0	0	3	0	0	0	0	0	1	0	1	1	1	0	0	0	0	0	0	2	0	0	0	0	0	0	0	0	0	0	0	0	0	0	3	0	0	0	0	0	5	0	0	0	0	0	0	0	0	0	0	0	1	1	0	0	0	1	0	2
GCF_012934455.1	5166012	60	0	0	0	0	0	0	0	0	5	2	1	0	0	3	0	3	3	3	3	0	0	1	0	0	2	0	0	0	3	0	0	0	0	1	1	0	2	1	2	0	0	1	0	0	0	0	0	0	0	0	0	0	0	0	0	0	0	0	0	0	2	0	0	0	2	0	10	0	0	0	0	0	0	0	0	2	0	0	1	2	0	0	1	1	0	2
GCF_012934475.1	5050588	50	0	0	0	0	0	0	0	0	3	4	0	0	0	4	0	4	3	3	3	0	0	1	0	0	2	0	0	0	4	0	0	0	0	0	1	0	1	1	1	0	0	0	0	0	0	0	0	0	0	0	0	0	0	0	0	0	0	0	0	0	2	0	0	0	0	0	5	0	1	0	0	0	0	0	0	1	0	0	1	1	0	1	0	1	0	2
GCF_012934495.1	5033898	56	0	1	0	0	0	0	0	0	5	3	1	0	0	2	0	3	3	2	9	0	0	1	0	0	2	0	0	0	3	0	0	0	0	0	1	0	2	1	3	0	0	0	0	0	0	0	0	0	0	0	0	0	0	0	0	0	0	0	0	0	3	0	0	0	0	0	5	0	0	0	0	0	0	0	0	1	0	0	1	1	0	0	0	1	0	2
GCF_012934515.1	4806281	49	0	0	0	0	0	0	0	0	4	3	1	0	0	3	0	3	3	2	3	0	1	1	0	0	3	0	0	0	3	0	0	0	0	0	1	0	2	1	2	0	0	0	0	0	0	0	0	0	0	0	0	0	0	0	0	0	0	0	0	0	3	0	0	0	0	0	5	0	0	0	0	0	0	0	0	0	0	0	1	1	0	0	0	1	0	2
GCF_012934535.1	5094645	51	0	0	0	0	0	0	2	0	1	3	1	0	0	3	0	3	3	2	3	0	0	1	0	0	2	0	0	0	3	0	0	0	0	0	1	0	2	1	1	0	0	0	0	0	0	1	0	0	0	0	0	0	0	0	0	0	0	0	0	0	2	0	0	0	0	0	7	0	0	0	0	0	0	0	0	0	1	0	1	1	0	1	0	1	2	2
GCF_012934555.1	5007984	51	0	0	0	0	0	0	0	0	3	4	1	0	0	4	0	3	3	3	3	0	0	1	0	0	3	0	0	0	4	0	0	0	0	0	1	0	1	1	2	0	0	0	0	0	0	0	0	0	0	0	0	0	0	0	0	0	0	0	0	0	2	0	0	0	0	0	6	0	1	0	0	0	0	0	0	0	0	0	1	1	0	0	0	1	0	2
GCF_012934575.1	4612174	43	0	1	0	0	0	0	0	0	2	2	1	0	0	3	0	3	3	1	3	0	0	1	0	0	2	0	0	0	3	0	0	0	0	1	1	0	1	1	2	0	0	0	0	0	0	0	0	0	0	0	0	0	0	0	0	0	0	0	0	0	2	0	0	0	0	0	4	0	0	0	0	0	0	0	0	1	0	0	1	1	0	0	0	1	0	2
GCF_012934595.1	4911026	49	0	0	0	0	0	0	0	0	3	4	1	0	0	3	0	3	3	3	3	0	0	1	0	0	2	0	0	0	4	0	0	0	0	0	1	0	1	1	1	0	0	0	0	0	0	0	0	0	0	0	0	0	0	0	0	0	0	0	0	0	2	0	0	0	0	0	6	0	0	0	0	0	0	0	0	1	0	0	1	1	0	1	0	1	0	2
GCF_012934615.1	5048496	52	0	0	0	0	0	0	0	0	3	4	1	0	0	4	0	3	3	3	3	0	0	1	0	0	2	0	0	0	4	0	0	0	0	0	1	0	1	1	1	0	0	0	0	0	0	0	0	0	0	0	0	0	0	0	0	0	0	0	0	0	2	0	0	0	0	0	7	0	1	0	0	0	0	0	0	1	0	0	1	1	0	1	0	1	0	2
GCF_012934635.1	4753517	42	0	0	0	0	0	0	0	0	1	2	1	0	0	1	0	3	3	3	2	0	0	2	0	0	2	0	0	0	3	0	0	0	0	0	1	0	1	2	0	0	0	0	0	0	0	0	1	0	0	0	0	0	0	0	0	0	0	0	0	0	3	0	0	0	0	0	6	0	0	0	0	0	0	0	0	0	0	0	1	1	0	0	0	1	0	2
GCF_012934655.2	5053537	55	0	0	0	0	0	0	0	0	2	3	1	0	0	4	0	3	3	3	9	0	0	1	0	0	2	0	0	0	3	0	0	0	0	0	1	0	1	2	1	0	0	0	0	0	0	0	0	0	0	0	0	0	0	0	0	0	0	0	0	0	2	0	0	0	0	0	6	0	1	0	0	0	0	0	0	1	0	0	1	1	0	1	0	1	0	2
GCF_012934675.1	4757546	51	0	0	0	0	0	0	0	0	3	3	1	0	0	3	0	3	4	3	3	0	0	1	0	0	2	0	0	0	3	0	0	0	0	0	1	0	1	1	2	0	0	0	0	0	0	0	0	0	0	0	0	0	0	0	0	0	0	0	0	0	3	0	0	0	0	0	7	0	1	0	0	0	0	0	0	0	0	0	1	1	0	0	0	1	0	3
GCF_012934695.1	5054966	50	0	0	0	0	0	0	0	0	3	3	1	0	0	3	0	3	3	1	9	0	0	1	0	0	2	0	0	0	3	0	0	0	0	0	1	1	1	1	1	0	0	0	0	0	0	0	0	0	0	0	0	0	0	0	0	0	0	0	0	0	3	0	0	0	0	0	4	0	0	0	0	1	0	0	0	0	0	0	1	1	0	0	0	1	0	2
GCF_012934715.1	5087909	51	0	0	0	0	0	0	0	0	5	3	1	0	0	4	0	3	3	2	3	0	1	1	0	0	3	0	0	0	4	0	0	0	0	0	1	0	2	1	1	0	0	0	0	0	0	0	0	0	0	0	0	0	0	0	0	0	0	0	0	0	2	0	0	0	0	0	5	0	0	0	0	0	0	0	0	1	0	0	1	1	0	0	0	1	0	2
GCF_012934765.1	5329017	55	0	0	0	0	0	0	0	0	1	3	1	0	0	4	0	3	3	3	3	0	0	1	0	0	2	0	0	0	3	0	0	0	0	0	1	1	2	2	2	0	0	0	0	0	0	0	0	0	0	0	0	0	0	0	0	0	0	0	0	0	2	0	0	0	0	0	9	0	1	0	0	0	0	0	0	0	1	0	1	1	0	0	0	1	1	3
GCF_012934785.1	5139277	54	0	0	0	0	0	0	0	0	3	3	2	0	0	4	0	4	3	3	3	0	0	1	0	0	2	0	0	0	3	0	0	0	0	0	1	0	2	1	1	0	0	0	0	0	0	0	0	0	0	0	0	0	0	0	0	0	0	0	0	1	2	0	1	0	0	0	8	0	0	0	0	0	0	0	0	0	0	0	1	1	0	1	0	1	0	2
GCF_012934815.1	5198439	47	0	1	0	0	0	0	0	0	2	3	1	0	0	4	0	3	3	2	3	0	0	2	0	0	2	0	0	0	3	0	0	0	0	0	1	0	2	0	2	0	0	0	0	0	0	0	0	0	0	0	0	0	0	0	0	0	0	0	0	0	3	0	0	0	0	0	6	0	0	0	0	0	0	0	0	0	0	0	0	1	0	0	0	1	0	2
GCF_012935215.1	4933292	63	0	0	0	0	0	0	0	1	5	4	1	0	0	3	0	4	3	1	10	1	0	1	0	0	3	0	1	0	3	0	0	0	0	0	1	0	1	2	2	0	0	0	0	0	0	0	0	0	0	0	0	0	0	0	0	0	0	0	0	0	2	0	0	0	0	0	7	0	0	0	0	0	0	0	0	0	0	0	2	1	0	0	0	1	1	2
GCF_012955465.1	4937450	39	0	0	0	0	0	0	0	0	1	3	1	0	0	1	0	3	2	2	3	0	0	1	0	0	2	0	0	0	3	0	0	0	0	0	1	0	2	1	1	0	0	0	0	0	0	0	0	0	0	0	0	0	0	0	0	0	0	0	0	1	2	0	0	0	0	0	5	0	0	0	0	0	0	0	0	0	0	0	0	1	0	1	0	0	0	2
GCF_012974525.1	4757725	46	0	0	0	0	0	0	0	0	4	2	1	0	0	2	0	4	3	2	3	0	0	1	0	0	2	0	0	0	3	0	0	0	0	0	1	0	1	1	1	0	0	0	0	0	0	0	0	0	0	0	0	0	0	0	0	0	0	0	0	1	2	0	0	0	0	0	6	0	0	0	0	0	0	0	0	1	0	0	1	1	0	0	0	1	0	2
GCF_012974565.1	5357129	45	0	0	0	0	0	0	0	0	1	3	1	0	0	3	0	3	3	2	3	0	0	2	0	0	2	0	0	0	3	0	0	0	0	0	1	0	1	1	0	0	0	0	0	0	0	0	0	0	0	0	0	0	0	0	0	0	0	0	0	0	2	0	0	0	0	0	6	0	0	0	0	0	0	0	0	0	1	0	1	1	0	0	0	1	2	2
GCF_012974805.1	5080721	45	0	0	0	0	0	0	0	0	1	3	1	0	0	4	0	3	3	2	3	0	0	1	0	0	2	0	0	0	3	0	0	0	0	0	1	0	2	1	0	0	0	0	0	0	0	0	0	0	0	0	0	0	0	0	0	0	0	0	0	0	2	0	0	0	0	0	5	0	0	0	0	0	0	0	0	0	1	0	1	1	0	1	0	1	1	2
GCF_013004045.1	5307814	53	0	0	0	0	0	0	0	0	1	3	1	0	0	3	0	4	3	3	3	0	0	1	0	0	2	0	0	0	3	0	0	0	0	0	1	0	1	1	2	0	0	0	0	0	0	0	0	0	0	0	0	0	0	0	0	0	0	0	0	0	3	0	0	0	0	0	11	0	0	0	0	0	0	0	0	1	0	0	1	1	0	1	0	1	0	2
GCF_013084945.1	5029448	50	0	0	0	0	0	0	0	0	3	4	1	0	0	4	0	3	3	3	3	0	0	1	0	0	2	0	0	0	4	0	0	0	0	0	1	0	1	1	2	0	0	0	0	0	0	0	0	0	0	0	0	0	0	0	0	0	0	0	0	0	2	0	0	0	0	0	6	0	0	0	0	0	0	0	0	0	0	0	1	1	0	1	0	1	0	2
GCF_013085025.1	5152539	49	0	0	0	0	0	0	0	0	5	2	1	0	0	4	0	3	3	2	3	0	1	1	0	0	2	0	0	0	3	0	0	0	0	0	1	0	1	1	1	0	0	0	0	0	0	0	0	0	0	0	0	0	0	0	0	0	0	0	0	0	2	0	0	0	0	0	5	0	0	0	0	0	0	0	0	2	0	1	1	1	0	0	0	1	0	2
GCF_013085185.1	5186905	55	0	0	0	0	0	0	2	0	5	4	1	0	0	4	0	3	3	2	2	0	0	1	0	0	3	0	0	0	3	0	0	0	0	0	1	0	1	1	1	1	0	1	0	0	0	0	0	0	0	0	0	0	0	0	0	0	0	1	0	0	2	0	0	0	0	0	6	0	0	0	0	0	0	0	0	0	0	1	1	1	0	0	0	1	0	3
GCF_013085205.1	4675501	48	0	0	0	0	0	0	0	0	3	3	1	0	1	2	0	3	3	2	3	0	0	1	0	0	3	0	0	0	3	0	0	0	0	0	1	0	2	1	2	0	0	0	0	0	0	0	0	0	0	0	0	0	0	0	0	0	0	0	0	0	2	0	0	0	0	0	6	0	0	0	0	0	0	0	0	1	0	0	1	1	0	0	0	1	0	2
GCF_013085865.1	4982336	53	0	0	0	0	0	0	2	0	4	3	1	0	0	3	0	4	3	2	3	0	0	1	0	0	4	0	0	0	3	0	0	0	0	0	1	0	1	1	2	0	0	1	0	0	0	0	0	0	0	0	0	0	0	0	0	0	0	0	0	0	2	0	0	0	0	0	4	0	0	0	0	0	0	0	0	2	0	0	2	1	0	0	0	1	0	2
GCF_013085905.2	5121232	57	0	0	0	0	0	0	0	0	1	4	1	0	0	5	0	4	3	3	3	0	0	1	0	0	3	0	0	0	4	0	0	0	0	0	1	0	2	2	2	0	0	0	0	0	0	0	0	0	0	0	0	0	0	0	0	0	0	0	0	0	2	0	0	0	0	0	8	0	1	0	0	0	0	0	0	1	0	0	1	1	0	0	0	1	0	3
GCF_013112335.1	4706754	44	0	0	0	0	0	0	0	0	4	3	1	0	0	2	0	3	3	1	3	1	0	1	0	0	2	0	0	0	3	0	0	0	0	0	1	0	1	2	1	0	0	0	0	0	0	0	0	0	0	0	0	0	0	0	0	0	0	0	0	0	3	0	0	0	0	0	4	0	0	0	0	0	0	0	0	0	0	0	1	1	0	0	0	1	0	2
GCF_013122565.1	4821968	46	0	0	0	0	0	0	0	0	2	2	1	0	0	2	0	3	3	2	2	0	0	1	0	0	3	0	0	0	3	0	0	0	0	0	1	0	1	1	1	0	0	0	0	0	0	0	0	0	0	0	0	0	0	0	0	0	0	0	0	0	2	0	0	0	0	0	4	0	0	0	0	0	0	0	0	0	1	1	1	1	0	0	0	2	2	4
GCF_013166855.1	4476260	35	0	0	0	0	0	0	0	0	1	2	1	0	0	2	0	3	3	1	3	0	0	1	0	0	2	0	0	0	3	0	0	0	0	0	1	0	1	1	1	0	0	0	0	0	0	0	0	0	0	0	0	0	0	0	0	0	0	0	0	0	2	0	0	0	0	0	2	0	0	0	0	0	0	0	0	0	0	0	1	1	0	0	0	1	0	2
GCF_013166875.1	4478566	35	0	0	0	0	0	0	0	0	1	2	1	0	0	2	0	3	3	1	3	0	0	1	0	0	2	0	0	0	3	0	0	0	0	0	1	0	1	1	1	0	0	0	0	0	0	0	0	0	0	0	0	0	0	0	0	0	0	0	0	0	2	0	0	0	0	0	2	0	0	0	0	0	0	0	0	0	0	0	1	1	0	0	0	1	0	2
GCF_013166895.1	4478959	35	0	0	0	0	0	0	0	0	1	2	1	0	0	2	0	3	3	1	3	0	0	1	0	0	2	0	0	0	3	0	0	0	0	0	1	0	1	1	1	0	0	0	0	0	0	0	0	0	0	0	0	0	0	0	0	0	0	0	0	0	2	0	0	0	0	0	2	0	0	0	0	0	0	0	0	0	0	0	1	1	0	0	0	1	0	2
GCF_013166915.1	4482411	34	0	0	0	0	0	0	0	0	1	2	1	0	0	2	0	3	3	1	3	0	0	1	0	0	2	0	0	0	3	0	0	0	0	0	1	0	1	1	1	0	0	0	0	0	0	0	0	0	0	0	0	0	0	0	0	0	0	0	0	0	2	0	0	0	0	0	2	0	0	0	0	0	0	0	0	0	0	0	0	1	0	0	0	1	0	2
GCF_013166935.1	4476291	35	0	0	0	0	0	0	0	0	1	2	1	0	0	2	0	3	3	1	3	0	0	1	0	0	2	0	0	0	3	0	0	0	0	0	1	0	1	1	1	0	0	0	0	0	0	0	0	0	0	0	0	0	0	0	0	0	0	0	0	0	2	0	0	0	0	0	2	0	0	0	0	0	0	0	0	0	0	0	1	1	0	0	0	1	0	2
GCF_013166955.1	4560909	36	0	0	0	0	0	0	0	0	1	2	1	0	0	2	0	3	3	1	3	0	0	1	0	0	2	0	0	0	3	0	0	0	0	0	1	0	1	1	1	0	0	0	0	0	0	0	0	0	0	0	0	0	0	0	0	0	0	0	0	0	2	0	0	0	0	0	3	0	0	0	0	0	0	0	0	0	0	0	1	1	0	0	0	1	0	2
GCF_013166975.1	4529413	36	0	0	0	0	0	0	0	0	1	2	1	0	0	2	0	3	3	1	3	0	0	1	0	0	2	0	0	0	3	0	0	0	0	0	1	0	1	1	1	0	0	0	0	0	0	0	0	0	0	0	0	0	0	0	0	0	0	0	0	0	2	0	0	0	0	0	3	0	0	0	0	0	0	0	0	0	0	0	1	1	0	0	0	1	0	2
GCF_013166995.1	4628041	43	0	0	0	0	0	0	0	0	3	2	1	0	0	2	0	3	3	1	3	0	0	1	0	0	2	0	0	0	3	0	0	0	0	1	1	0	1	1	2	0	0	0	0	0	0	0	0	0	0	0	0	0	0	0	0	0	0	0	0	0	2	0	0	0	0	0	3	1	0	0	0	0	0	0	0	0	0	0	1	1	0	0	0	1	2	2
GCF_013167015.1	4560251	36	0	0	0	0	0	0	0	0	1	2	1	0	0	2	0	3	3	1	3	0	0	1	0	0	2	0	0	0	3	0	0	0	0	0	1	0	1	1	1	0	0	0	0	0	0	0	0	0	0	0	0	0	0	0	0	0	0	0	0	0	2	0	0	0	0	0	3	0	0	0	0	0	0	0	0	0	0	0	1	1	0	0	0	1	0	2
GCF_013167035.1	4667764	42	0	0	0	0	0	0	0	0	3	2	1	0	0	2	0	2	3	1	3	0	0	1	0	0	2	0	0	0	3	0	0	0	0	1	1	0	1	1	2	0	0	0	0	0	0	0	0	0	0	0	0	0	0	0	0	0	0	0	0	0	2	0	0	0	0	0	3	1	0	0	0	0	0	0	0	0	0	0	1	1	0	0	0	1	2	2
GCF_013167055.1	4527032	45	0	0	0	0	0	0	0	0	3	2	1	0	0	2	0	3	3	1	3	0	0	1	0	0	2	0	0	0	3	0	0	0	0	1	1	0	1	1	2	0	0	0	0	0	0	0	0	0	0	0	0	0	0	0	0	0	0	1	0	0	2	0	0	0	0	0	4	1	0	0	0	0	0	0	0	0	0	0	1	1	0	0	0	1	2	2
GCF_013167075.1	4585413	45	0	0	0	0	0	0	0	0	3	2	1	0	0	2	0	3	3	1	3	0	0	1	0	0	2	0	0	0	3	0	0	0	0	1	1	0	1	1	2	0	0	0	0	0	0	0	0	0	0	0	0	0	0	0	0	0	0	1	0	0	2	0	0	0	0	0	5	1	0	0	0	0	0	0	0	0	0	0	1	1	0	0	0	1	1	2
GCF_013167135.1	5512933	57	0	0	0	0	0	0	0	0	6	2	1	0	0	4	0	3	3	2	3	0	1	1	0	0	3	0	0	0	3	0	0	0	0	0	1	0	5	1	2	0	0	0	0	0	0	0	0	0	0	0	0	0	0	0	1	0	0	0	0	0	3	0	0	0	0	0	6	0	0	0	0	0	0	0	0	0	0	0	1	1	0	0	0	1	0	3
GCF_013167155.1	5546361	54	0	0	0	0	0	0	0	0	5	2	1	0	0	5	0	3	3	2	3	0	1	1	0	0	3	0	0	0	3	0	0	0	0	0	1	0	2	1	2	0	0	0	0	0	0	0	0	0	0	0	0	0	0	0	0	0	0	0	0	0	3	0	0	0	0	0	7	0	0	0	0	0	0	0	0	0	0	0	1	1	0	0	0	1	0	3
GCF_013167175.1	5455720	55	0	0	0	0	0	0	0	0	5	2	1	0	0	5	0	3	3	2	3	0	1	1	0	0	3	0	0	0	3	0	0	0	0	0	1	0	2	1	2	0	0	0	0	0	0	0	0	0	0	0	0	0	0	0	0	0	0	0	0	0	3	0	0	0	0	0	8	0	0	0	0	0	0	0	0	0	0	0	1	1	0	0	0	1	0	3
GCF_013167195.1	5590682	57	0	0	0	0	0	0	0	0	7	2	1	0	0	5	0	3	3	2	3	0	1	1	0	0	3	0	0	0	3	0	0	0	0	0	1	0	2	1	2	0	0	0	0	0	0	0	0	0	0	0	0	0	0	0	0	0	0	0	0	0	3	0	0	0	1	0	7	0	0	0	0	0	0	0	0	0	0	0	1	1	0	0	0	1	0	3
GCF_013167235.1	5498884	54	0	0	0	0	0	0	0	0	5	2	1	0	0	5	0	3	3	2	3	0	1	1	0	0	3	0	0	0	3	0	0	0	0	0	1	0	2	1	2	0	0	0	0	0	0	0	0	0	0	0	0	0	0	0	0	0	0	0	0	0	3	0	0	0	0	0	7	0	0	0	0	0	0	0	0	0	0	0	1	1	0	0	0	1	0	3
GCF_013167255.1	5219269	56	0	0	0	0	0	0	0	0	5	2	1	0	0	3	0	3	3	2	3	0	1	1	0	0	3	0	0	0	3	0	0	0	0	0	1	1	3	1	2	0	0	0	0	0	0	0	0	0	0	0	0	0	0	0	0	0	0	0	0	0	3	0	0	0	0	0	8	0	1	0	0	0	0	0	0	0	0	0	1	1	0	0	0	1	0	3
GCF_013167275.1	5546758	55	0	0	0	0	0	0	0	0	5	2	1	0	0	5	0	3	3	2	3	0	1	1	0	0	3	0	0	0	3	0	0	0	0	0	1	0	2	1	2	0	0	0	0	0	0	0	0	0	0	0	0	0	0	0	0	0	0	0	0	0	3	0	0	0	0	0	7	0	1	0	0	0	0	0	0	0	0	0	1	1	0	0	0	1	0	3
GCF_013167295.1	5643409	54	0	0	0	0	0	0	0	0	5	2	1	0	0	5	0	3	3	2	3	0	0	1	0	0	3	0	0	0	3	0	0	0	0	0	1	0	2	1	2	0	0	0	0	0	0	0	0	0	0	0	0	0	0	0	0	0	0	0	0	0	3	0	0	0	0	0	7	0	1	0	0	0	0	0	0	0	0	0	1	1	0	0	0	1	0	3
GCF_013167315.1	5492443	54	0	0	0	0	0	0	0	0	5	2	1	0	0	5	0	3	3	2	3	0	1	1	0	0	3	0	0	0	3	0	0	0	0	0	1	0	2	1	2	0	0	0	0	0	0	0	0	0	0	0	0	0	0	0	0	0	0	0	0	0	3	0	0	0	0	0	7	0	0	0	0	0	0	0	0	0	0	0	1	1	0	0	0	1	0	3
GCF_013167335.1	5594529	54	0	0	0	0	0	0	0	0	5	2	1	0	0	5	0	3	3	2	3	0	1	1	0	0	3	0	0	0	3	0	0	0	0	0	1	0	2	1	2	0	0	0	0	0	0	0	0	0	0	0	0	0	0	0	0	0	0	0	0	0	3	0	0	0	0	0	7	0	0	0	0	0	0	0	0	0	0	0	1	1	0	0	0	1	0	3
GCF_013167355.1	5459741	55	0	0	0	0	0	0	0	0	5	2	1	0	0	4	0	3	3	2	3	0	1	1	0	0	3	0	0	0	3	0	0	0	0	0	1	0	2	1	2	0	0	1	0	0	0	0	0	0	0	0	0	0	0	0	0	0	0	0	0	0	3	0	0	0	0	0	7	1	0	0	0	0	0	0	0	0	0	0	1	1	0	0	0	1	0	3
GCF_013167375.1	5406716	53	0	0	0	0	0	0	0	0	4	2	1	0	0	5	0	3	3	2	3	0	1	1	0	0	3	0	0	0	3	0	0	0	0	0	1	0	2	1	2	0	0	1	0	0	0	0	0	0	0	0	0	0	0	0	0	0	0	0	0	0	3	0	0	0	0	0	6	0	0	0	0	0	0	0	0	0	0	0	1	1	0	0	0	1	0	3
GCF_013167395.1	5452405	50	0	0	0	0	0	0	0	0	5	2	1	0	0	4	0	3	3	2	3	0	0	1	0	0	3	0	0	0	3	0	0	0	0	0	1	0	2	1	2	0	0	0	0	0	0	0	0	0	0	0	0	0	0	0	0	0	0	0	0	0	3	0	0	0	0	0	6	0	0	0	0	0	0	0	0	0	0	0	1	1	0	0	0	1	0	2
GCF_013167415.1	5513087	60	0	0	0	0	0	0	0	0	5	2	1	0	0	5	0	3	4	2	3	0	2	1	0	0	3	0	0	0	3	0	0	0	0	0	1	0	2	1	2	0	0	1	0	0	0	0	0	0	0	0	0	0	0	0	0	0	0	0	0	0	3	0	0	0	0	0	9	0	0	0	0	0	0	0	0	0	0	0	1	1	0	0	0	1	0	4
GCF_013167435.1	5513088	60	0	0	0	0	0	0	0	0	5	2	1	0	0	5	0	3	4	2	3	0	2	1	0	0	3	0	0	0	3	0	0	0	0	0	1	0	2	1	2	0	0	1	0	0	0	0	0	0	0	0	0	0	0	0	0	0	0	0	0	0	3	0	0	0	0	0	9	0	0	0	0	0	0	0	0	0	0	0	1	1	0	0	0	1	0	4
GCF_013167455.1	5607499	60	0	0	0	0	0	0	0	0	5	2	1	0	0	6	0	3	3	2	3	0	1	1	0	0	3	0	0	0	3	0	0	0	0	0	1	0	2	1	2	0	0	1	0	0	0	0	0	0	0	0	0	0	0	0	0	0	0	0	0	0	3	0	0	0	1	0	9	0	1	0	0	0	0	0	0	0	0	0	1	0	1	0	0	1	0	3
GCF_013167475.1	5504820	53	0	0	0	0	0	0	0	0	5	2	1	0	0	4	0	3	3	2	3	0	1	1	0	0	3	0	0	0	3	0	0	0	0	0	1	0	2	1	2	0	0	0	0	0	0	0	0	0	0	0	0	0	0	0	0	0	0	0	0	0	3	0	0	0	0	0	7	0	0	0	0	0	0	0	0	0	0	0	1	1	0	0	0	1	0	3
GCF_013167495.1	5512129	56	0	0	0	0	0	0	0	0	5	2	2	0	0	6	0	3	3	2	3	0	1	1	0	0	3	0	0	0	3	0	0	0	0	0	1	0	2	1	2	0	0	0	0	0	0	0	0	0	0	0	0	0	0	0	0	0	0	0	0	0	3	0	0	0	0	0	7	0	0	0	0	0	0	0	0	0	0	0	1	1	0	0	0	1	0	3
GCF_013167515.1	5477854	58	0	0	0	0	0	0	0	0	5	2	1	0	0	4	0	3	3	2	3	0	1	1	0	0	3	0	0	0	3	0	0	0	0	0	1	0	5	1	2	0	0	0	0	0	0	0	0	0	0	0	0	0	0	0	0	0	0	0	0	0	3	0	0	0	0	0	8	0	0	0	0	0	0	0	0	0	0	0	1	1	1	0	0	1	0	3
GCF_013167535.1	5496245	54	0	0	0	0	0	0	0	0	5	2	1	0	0	4	0	3	3	2	3	0	1	1	0	0	3	0	0	0	3	0	0	0	0	0	1	0	2	1	2	0	0	1	0	0	0	0	0	0	0	0	0	0	0	0	0	0	0	0	0	0	3	0	0	0	0	0	7	0	0	0	0	0	0	0	0	0	0	0	1	1	0	0	0	1	0	3
GCF_013167555.1	5408816	52	0	0	0	0	0	0	0	0	4	2	1	0	0	4	0	3	3	2	3	0	1	1	0	0	3	0	0	0	3	0	0	0	0	0	1	0	2	1	2	0	0	1	0	0	0	0	0	0	0	0	0	0	0	0	0	0	0	0	0	0	3	0	0	0	0	0	6	0	0	0	0	0	0	0	0	0	0	0	1	1	0	0	0	1	0	3
GCF_013167575.1	5566982	59	0	0	0	0	0	0	0	0	5	2	1	0	0	4	0	4	3	2	3	0	1	1	0	0	3	0	0	0	3	0	0	0	0	0	1	0	2	1	2	0	0	1	0	0	0	0	0	0	0	0	0	0	0	0	0	0	0	0	0	0	3	0	0	0	1	0	9	0	1	0	0	0	0	0	0	0	0	0	1	0	1	0	0	1	0	3
GCF_013167595.1	5399622	55	0	0	0	0	0	0	0	0	6	2	1	0	0	4	0	3	3	2	3	0	1	1	0	0	3	0	0	0	3	0	0	0	0	0	1	0	2	1	2	0	0	1	0	0	0	0	0	0	0	0	0	0	0	0	0	0	0	0	0	0	3	0	0	0	0	0	7	0	0	0	0	0	0	0	0	0	0	0	1	1	0	0	0	1	0	3
GCF_013167615.1	5569928	54	0	0	0	0	0	0	0	0	5	2	1	0	0	4	0	3	3	2	3	0	1	1	0	0	3	0	0	0	3	0	0	0	0	0	1	0	2	1	2	0	0	1	0	0	0	0	0	0	0	0	0	0	0	0	0	0	0	0	0	0	3	0	0	0	0	0	7	0	0	0	0	0	0	0	0	0	0	0	1	1	0	0	0	1	0	3
GCF_013167635.1	5478773	57	0	0	0	0	0	0	0	0	5	2	1	0	0	3	0	3	3	2	3	0	1	1	0	0	3	0	0	0	3	0	0	0	0	0	1	0	5	1	2	0	0	1	0	0	0	1	0	0	0	0	0	0	0	0	0	0	0	0	0	0	3	0	0	0	0	0	7	0	0	0	0	0	0	0	0	0	0	0	1	1	0	0	0	1	0	3
GCF_013167655.1	5520652	54	0	0	0	0	0	0	0	0	5	2	1	0	0	5	0	3	3	2	3	0	1	1	0	0	3	0	0	0	3	0	0	0	0	0	1	0	2	1	2	0	0	0	0	0	0	0	0	0	0	0	0	0	0	0	0	0	0	0	0	0	3	0	0	0	0	0	7	0	0	0	0	0	0	0	0	0	0	0	1	1	0	0	0	1	0	3
GCF_013167675.1	5545879	57	0	0	0	0	0	0	0	0	5	2	1	0	0	4	0	3	3	2	3	0	1	1	0	0	3	0	0	0	3	0	0	0	0	0	1	0	2	1	2	0	0	1	0	0	0	0	0	0	0	0	0	0	0	0	0	0	0	0	0	0	3	0	0	0	0	0	8	1	0	0	0	0	0	0	0	0	0	0	1	1	0	0	0	1	0	4
GCF_013167695.1	5403105	57	0	0	0	0	0	0	0	0	5	2	1	0	0	3	0	3	3	2	3	0	1	1	0	0	3	0	0	0	3	0	0	0	0	0	1	0	5	1	2	0	0	1	0	0	0	1	0	0	0	0	0	0	0	0	0	0	0	0	0	0	3	0	0	0	0	0	7	0	0	0	0	0	0	0	0	0	0	0	1	1	0	0	0	1	0	3
GCF_013167715.1	5519312	57	0	0	0	0	0	0	0	0	5	2	1	0	0	4	0	3	3	2	3	0	1	1	0	0	3	0	0	0	3	0	0	0	0	0	1	0	2	1	2	0	0	1	0	0	0	0	0	0	0	0	0	0	0	0	0	0	0	0	0	0	3	0	0	0	0	0	8	1	0	0	0	0	0	0	0	0	0	0	1	1	0	0	0	1	0	4
GCF_013167735.1	5516005	57	0	0	0	0	0	0	0	0	5	2	1	0	0	4	0	3	3	2	3	0	1	1	0	0	3	0	0	0	3	0	0	0	0	0	1	0	5	1	2	0	0	1	0	0	0	0	0	0	0	0	0	0	0	0	0	0	0	0	0	0	3	0	0	0	0	0	8	0	0	0	0	0	0	0	0	0	0	0	1	0	0	0	0	1	0	3
GCF_013167755.1	5530739	55	0	0	0	0	0	0	0	0	5	2	1	0	0	4	0	3	3	2	3	0	1	1	0	0	3	0	0	0	3	0	0	0	0	0	1	0	5	1	2	0	0	1	0	0	0	0	0	0	0	0	0	0	0	0	0	0	0	0	0	0	3	0	0	0	0	0	6	0	0	0	0	0	0	0	0	0	0	0	1	0	0	0	0	1	0	3
GCF_013167775.1	5593140	56	0	0	0	0	0	0	0	0	5	2	1	0	0	6	0	3	3	2	3	0	1	1	0	0	3	0	0	0	3	0	0	0	0	0	1	0	2	1	2	0	0	1	0	0	0	0	0	0	0	0	0	0	0	0	0	0	0	0	0	0	3	0	0	0	0	0	7	0	0	0	0	0	0	0	0	0	0	0	1	1	0	0	0	1	0	3
GCF_013167795.1	5454413	52	0	0	0	0	0	0	0	0	5	2	2	0	0	4	0	3	3	2	3	0	1	1	0	1	3	0	0	0	3	0	0	0	0	0	1	0	1	1	2	0	0	0	0	0	0	0	0	0	0	0	0	0	0	0	0	0	0	0	0	0	3	0	0	0	0	0	5	0	0	0	0	0	0	0	0	0	0	0	1	1	0	0	0	1	0	3
GCF_013167815.1	5523389	55	0	0	0	0	0	0	0	0	5	2	1	0	0	5	0	3	3	2	3	0	1	1	0	0	3	0	0	0	3	0	0	0	0	0	1	0	2	1	2	0	0	0	0	0	0	0	0	0	0	0	0	0	0	0	0	0	0	0	0	0	3	0	0	0	0	0	8	0	0	0	0	0	0	0	0	0	0	0	1	1	0	0	0	1	0	3
GCF_013167875.1	5471440	56	0	0	0	0	0	0	0	0	5	2	1	0	0	4	0	3	3	2	3	0	1	1	0	0	3	0	0	0	3	0	0	0	0	0	1	0	5	1	2	0	0	1	0	0	0	0	0	0	0	0	0	0	0	0	0	0	0	0	0	0	3	0	0	0	0	0	6	0	0	0	0	0	0	0	0	0	0	0	1	1	0	0	0	1	0	3
GCF_013167935.1	5571128	58	0	0	0	0	0	0	0	0	5	2	1	0	0	3	0	3	3	2	3	0	0	1	0	0	2	0	0	0	3	0	0	0	0	0	1	2	3	1	3	0	0	0	0	0	0	0	0	0	0	0	0	0	0	0	0	0	0	0	0	0	3	0	0	0	0	0	8	0	1	0	0	0	0	0	0	1	0	0	1	2	0	1	0	1	0	2
GCF_013167975.1	5195683	56	0	0	0	0	0	0	0	0	5	2	1	0	0	4	0	3	3	2	3	0	1	1	0	0	3	0	0	0	3	0	0	0	0	0	1	1	3	1	2	0	0	0	0	0	0	0	0	0	0	0	0	0	0	0	0	0	0	0	0	0	3	0	0	0	0	0	7	0	1	0	0	0	0	0	0	0	0	0	1	1	0	0	0	1	0	3
GCF_013167995.1	5294183	56	0	0	0	0	0	0	0	0	5	2	2	0	0	5	0	3	3	2	3	0	1	1	0	0	3	0	0	0	3	0	0	0	0	0	1	0	2	1	2	0	0	0	0	0	0	0	0	0	0	0	0	0	0	0	0	0	0	0	0	0	3	0	0	0	0	0	6	0	2	0	0	0	0	0	0	0	0	0	1	1	0	0	0	1	0	3
GCF_013168015.1	5303225	54	0	0	0	0	0	0	0	0	5	2	1	0	0	4	0	3	3	2	3	0	1	1	0	0	3	0	0	0	3	0	0	0	0	0	1	0	3	1	2	0	0	0	0	0	0	1	0	0	0	0	0	0	0	0	0	0	0	0	0	0	3	0	0	0	0	0	6	0	1	0	0	0	0	0	0	0	0	0	1	1	0	0	0	1	0	2
GCF_013168035.1	5362528	55	0	0	0	0	0	0	0	0	5	2	1	0	0	4	0	3	3	2	3	0	1	1	0	0	3	0	0	0	3	0	0	0	0	0	1	0	5	1	2	0	0	0	0	0	0	0	0	0	0	0	0	0	0	0	0	0	0	0	0	0	3	0	0	0	0	0	6	0	0	0	0	0	0	0	0	0	0	0	1	1	0	0	0	1	0	3
GCF_013168055.1	5609172	55	0	0	0	0	0	0	0	0	5	2	1	0	0	5	0	3	3	2	3	0	1	1	0	0	3	0	0	0	3	0	0	0	0	0	1	0	2	1	2	0	0	0	0	0	0	0	0	0	0	0	0	0	0	0	0	0	0	0	0	0	3	0	0	0	1	0	7	0	0	0	0	0	0	0	0	0	0	0	1	1	0	0	0	1	0	3
GCF_013168075.1	5459302	55	0	0	0	0	0	0	0	0	5	2	1	0	0	4	0	3	3	2	3	0	1	1	0	0	3	0	0	0	3	0	0	0	0	0	1	0	2	1	2	0	0	1	0	0	0	0	0	0	0	0	0	0	0	0	0	0	0	0	0	0	3	0	0	0	0	0	7	1	0	0	0	0	0	0	0	0	0	0	1	1	0	0	0	1	0	3
GCF_013168095.1	5467198	58	0	0	0	0	0	0	0	0	5	2	1	0	0	4	0	3	5	2	3	0	1	1	0	0	3	0	0	0	3	0	0	0	0	0	1	0	2	1	2	0	0	1	0	0	0	0	0	0	0	0	0	0	0	0	1	0	0	0	0	0	3	0	0	0	0	0	7	1	0	0	0	0	0	0	0	0	0	0	1	1	0	0	0	1	0	3
GCF_013168115.1	5485363	57	0	0	0	0	0	0	0	0	5	2	2	0	0	7	0	3	3	2	3	0	1	1	0	0	3	0	0	0	3	0	0	0	0	0	1	0	3	1	2	0	0	0	0	0	0	0	0	0	0	0	0	0	0	0	0	0	0	0	0	0	3	0	0	0	0	0	6	0	0	0	0	0	0	0	0	0	0	0	1	1	0	0	0	1	0	3
GCF_013168135.1	5542130	56	0	0	0	0	0	0	0	0	5	2	1	0	0	4	0	3	3	2	3	0	1	1	0	0	3	0	0	0	3	0	0	0	0	0	1	0	2	1	2	0	0	1	0	0	0	0	0	0	0	0	0	0	0	0	0	0	0	0	0	0	3	0	0	0	1	0	7	0	1	0	0	0	0	0	0	0	0	0	1	0	0	0	0	1	0	4
GCF_013168155.1	5475244	61	0	0	0	0	0	0	0	0	5	2	1	0	0	5	0	4	3	2	3	0	1	1	0	0	3	0	0	0	3	0	0	0	0	0	1	0	5	1	2	0	0	0	0	0	0	0	0	0	0	0	0	0	0	0	0	0	0	0	0	0	3	0	0	0	0	0	9	0	0	0	0	0	0	0	0	0	0	0	1	1	1	0	0	1	0	3
GCF_013168175.1	5552787	54	0	0	0	0	0	0	0	0	5	2	1	0	0	4	0	3	3	2	3	0	1	1	0	0	3	0	0	0	3	0	0	0	0	0	1	0	2	1	2	0	0	0	0	0	0	0	0	0	0	0	0	0	0	0	0	0	0	0	0	0	3	0	0	0	1	0	7	0	0	0	0	0	0	0	0	0	0	0	1	1	0	0	0	1	0	3
GCF_013168195.1	5458638	58	0	0	0	0	0	0	0	0	5	2	1	0	0	4	0	3	3	2	3	0	1	1	0	0	3	0	0	0	3	0	0	0	0	0	1	0	5	1	2	0	0	1	0	0	0	0	0	0	0	0	0	0	0	0	0	0	0	0	0	0	3	0	0	0	0	0	7	0	0	0	0	0	0	0	0	0	0	0	1	1	0	0	0	1	0	4
GCF_013168215.1	5495195	54	0	0	0	0	0	0	0	0	5	2	1	0	0	5	0	3	3	2	3	0	1	1	0	0	3	0	0	0	3	0	0	0	0	0	1	0	2	1	2	0	0	0	0	0	0	0	0	0	0	0	0	0	0	0	0	0	0	0	0	0	3	0	0	0	0	0	7	0	0	0	0	0	0	0	0	0	0	0	1	1	0	0	0	1	0	3
GCF_013168235.1	5572326	56	0	0	0	0	0	0	0	0	5	2	1	0	0	5	0	3	3	2	3	0	1	1	0	0	3	0	0	0	3	0	0	0	0	0	1	0	5	1	2	0	0	1	0	0	0	0	0	0	0	0	0	0	0	0	0	0	0	0	0	0	3	0	0	0	0	0	6	0	0	0	0	0	0	0	0	0	0	0	1	0	0	0	0	1	0	3
GCF_013168255.1	5477691	56	0	0	0	0	0	0	0	0	5	2	1	0	0	5	0	3	3	2	3	0	1	1	0	0	3	0	0	0	3	0	0	0	0	0	1	0	2	1	2	0	0	1	0	0	0	0	0	0	0	0	0	0	0	0	0	0	0	0	0	0	3	0	0	0	0	0	7	1	0	0	0	0	0	0	0	0	0	0	1	1	0	0	0	1	0	3
GCF_013201175.1	4549695	42	0	0	0	0	0	0	0	0	2	2	1	0	0	2	0	4	3	1	3	0	0	1	0	0	2	0	0	0	3	1	0	0	0	0	1	0	1	1	1	0	0	0	0	0	0	0	0	0	0	0	0	0	0	0	0	0	0	0	0	0	2	0	0	0	0	0	5	0	0	0	0	0	0	0	0	0	0	0	1	1	0	0	1	1	0	2
GCF_013201195.1	4815440	50	0	0	0	1	0	0	0	0	4	4	1	0	0	2	0	3	3	1	3	1	0	1	0	0	1	1	0	0	3	0	0	0	0	0	1	0	1	1	2	0	0	0	0	0	0	0	0	0	0	0	0	0	0	0	0	0	0	0	0	0	2	0	0	0	1	0	7	0	0	0	0	0	0	0	0	0	0	0	1	1	0	0	1	1	0	2
GCF_013201215.1	4590822	44	0	0	0	0	0	0	0	0	3	2	1	0	0	2	0	3	3	1	3	0	0	1	0	0	3	0	0	1	3	0	0	0	0	0	1	0	1	1	2	0	0	0	0	0	0	0	0	0	0	0	0	0	0	0	0	0	0	0	0	0	2	0	0	0	0	0	4	0	0	0	0	0	0	0	0	1	0	0	1	1	0	0	0	1	1	2
GCF_013201235.1	4726108	45	0	0	0	0	0	0	0	0	1	2	1	0	0	3	0	3	3	1	3	0	0	1	0	0	2	0	0	0	3	0	0	0	0	0	1	0	1	1	1	0	0	0	0	0	0	0	0	0	0	0	0	0	0	0	0	0	0	0	0	0	2	0	0	0	0	0	10	0	0	0	0	0	0	0	0	1	0	0	1	1	0	0	0	1	0	2
GCF_013201255.1	4992761	51	0	0	0	0	0	0	0	0	4	4	1	0	0	5	0	4	3	2	2	0	0	1	0	0	3	0	0	0	3	0	0	0	0	0	1	0	1	1	2	0	0	0	0	0	0	0	0	0	0	0	0	0	0	0	0	0	0	1	0	0	2	0	0	0	0	0	5	0	0	0	0	0	0	0	0	0	0	0	1	1	0	0	0	1	1	2
GCF_013201505.1	4739049	46	1	0	0	0	0	0	0	0	2	2	1	0	0	4	0	4	4	1	3	0	0	1	0	0	2	0	0	0	2	0	0	0	0	0	1	0	1	1	1	0	0	0	0	0	0	0	0	0	0	0	0	0	0	0	0	0	0	0	0	0	2	0	0	0	0	0	6	0	0	0	0	0	0	0	0	0	0	0	1	1	1	0	1	1	0	2
GCF_013201525.1	4850975	46	0	0	0	0	0	0	0	0	2	2	1	0	0	3	0	4	3	1	3	0	0	1	0	0	2	0	0	0	3	0	0	0	0	0	1	0	1	1	2	0	0	0	0	0	0	0	0	0	0	0	0	0	0	0	0	0	0	0	0	0	2	0	0	0	0	0	5	0	0	0	0	0	0	0	0	1	0	0	2	1	0	0	0	1	1	3
GCF_013282195.1	5248629	52	0	0	0	0	0	0	0	0	5	3	1	0	0	4	0	4	3	2	3	0	0	1	0	0	1	0	0	0	2	0	0	0	0	0	1	1	2	1	3	0	0	0	0	0	0	0	0	0	0	0	0	0	0	0	0	0	0	0	0	0	1	0	0	0	1	0	7	0	0	0	0	0	0	0	0	1	0	0	1	1	0	0	0	1	0	2
GCF_013282275.1	5299922	53	0	1	0	0	0	0	2	0	3	3	1	0	0	3	0	3	3	2	3	0	0	2	0	0	2	0	1	0	3	0	0	0	0	0	1	0	2	0	3	0	0	0	0	0	0	0	0	0	0	0	0	0	0	0	0	0	0	0	0	0	3	0	0	0	0	0	5	0	0	0	0	0	0	0	0	0	1	0	1	1	0	0	0	1	1	2
GCF_013282315.1	5165075	46	0	0	0	0	0	0	0	0	1	2	1	0	0	3	0	4	3	1	3	0	0	1	0	0	2	0	0	0	3	0	0	0	0	0	1	0	1	1	2	0	0	0	0	0	0	0	0	0	0	0	0	0	0	0	0	0	0	0	0	0	2	0	0	0	0	0	9	0	0	0	0	1	0	0	0	0	0	0	1	1	0	0	0	1	0	2
GCF_013282335.1	5127396	51	0	0	0	0	0	0	0	0	5	3	1	0	0	5	0	3	3	2	3	0	1	1	0	0	2	0	0	0	3	0	0	0	0	1	1	0	2	0	0	0	0	0	0	0	0	0	0	0	0	0	0	0	0	0	0	0	0	0	0	0	2	0	0	0	1	0	6	0	0	0	0	0	0	0	0	1	0	0	1	1	0	0	0	1	0	2
GCF_013282355.1	5133330	51	0	0	0	0	0	0	0	0	5	3	1	0	0	4	0	3	3	2	3	0	0	1	0	0	3	0	0	0	3	0	0	0	0	0	1	0	1	1	3	0	0	0	0	0	0	0	0	0	0	0	0	0	0	0	0	0	0	0	0	0	2	0	0	0	1	0	6	0	0	0	0	0	0	0	0	0	0	0	1	1	0	0	0	1	0	2
GCF_013305705.1	5056572	49	0	0	0	0	0	0	0	0	3	3	1	0	0	4	0	3	3	2	3	0	0	1	0	0	3	0	0	0	3	0	0	0	0	0	1	0	1	1	2	0	0	0	0	0	0	0	0	0	0	0	0	0	0	0	0	0	0	0	0	0	3	0	0	0	0	0	7	0	0	0	0	0	0	0	0	0	0	0	1	1	0	0	0	1	0	2
GCF_013315675.1	5023098	52	0	0	0	0	0	0	0	0	1	3	0	0	0	3	0	4	3	3	3	0	0	1	0	0	3	0	0	0	3	0	0	0	0	0	1	0	2	2	1	0	0	0	0	0	0	0	0	0	0	0	0	0	0	0	0	0	0	0	0	0	2	0	0	0	0	0	8	0	0	0	0	0	0	0	0	0	2	1	1	1	0	0	0	1	0	3
GCF_013315695.1	5170495	55	0	0	0	0	0	0	0	0	5	3	1	0	0	5	0	4	3	1	3	0	0	1	0	0	2	0	0	0	3	0	0	0	0	0	1	1	1	1	1	0	0	0	0	0	0	0	0	0	0	0	0	0	0	0	0	0	0	0	0	0	3	0	0	0	0	0	8	0	0	0	0	0	0	0	0	0	1	1	1	1	0	1	0	1	0	2
GCF_013315715.1	5200581	58	0	0	0	0	0	0	4	0	3	3	1	0	0	4	0	3	3	4	3	0	0	2	0	0	5	0	0	0	3	0	0	0	0	0	1	0	1	1	1	0	0	0	0	0	0	1	0	0	0	0	0	0	0	0	0	0	0	0	0	0	2	0	0	0	0	0	5	0	0	0	0	0	0	0	0	0	0	0	1	1	0	0	0	1	1	4
GCF_013315735.1	4902569	49	0	0	0	0	0	0	0	0	1	3	1	0	0	4	0	4	3	2	3	0	0	2	0	0	2	0	0	0	3	0	0	0	0	0	1	0	2	1	1	0	0	0	0	0	0	0	0	0	0	0	0	0	0	0	0	0	0	0	0	0	3	0	0	0	0	0	7	0	0	0	0	0	0	0	0	0	0	0	1	1	0	0	0	1	1	2
GCF_013315755.1	4957282	46	0	0	0	0	0	0	0	0	4	2	1	0	0	3	0	3	3	2	3	0	0	1	0	0	2	0	1	0	3	0	0	0	0	0	1	0	1	1	1	0	0	0	0	0	0	0	0	0	0	0	0	0	0	0	0	0	0	0	0	0	3	0	0	0	0	0	4	0	0	0	0	0	0	0	0	0	1	0	2	1	0	0	0	1	0	2
GCF_013315975.1	4765874	51	0	0	0	0	0	0	0	0	6	3	1	0	0	3	0	3	3	2	3	0	0	1	0	0	2	0	0	0	3	0	0	0	0	0	1	0	1	1	2	0	0	0	0	0	0	0	0	0	0	0	0	0	0	0	0	0	0	0	0	0	2	0	0	0	0	0	5	0	0	0	0	0	0	0	0	0	0	0	1	1	2	0	0	2	0	3
GCF_013315995.1	5244439	44	0	0	0	0	0	0	0	0	1	2	1	0	0	3	0	3	3	2	3	0	0	1	0	0	2	0	1	0	3	0	0	0	0	0	1	0	1	1	1	0	0	1	0	0	0	0	0	0	0	0	0	0	0	0	0	0	0	0	0	0	2	0	0	0	0	0	6	0	0	0	0	0	0	0	0	0	0	0	1	1	0	0	0	1	1	2
GCF_013317085.1	4922872	59	1	0	0	0	0	0	0	0	4	4	1	0	0	4	0	4	3	1	3	0	1	1	0	0	2	0	0	0	3	0	0	0	0	0	1	0	1	2	3	0	0	0	0	0	0	0	0	0	0	0	0	0	0	0	0	0	0	0	0	0	2	0	0	0	1	0	8	0	1	0	0	0	0	0	0	0	0	0	1	1	0	0	1	1	2	2
GCF_013340785.1	4894739	51	0	0	0	0	0	0	0	0	3	2	1	0	0	3	0	4	3	1	4	0	0	1	0	0	2	0	0	0	3	0	0	0	0	0	1	0	3	1	3	0	0	0	0	0	0	0	0	0	0	0	0	0	0	0	0	0	0	1	0	0	3	0	0	0	0	0	5	0	0	0	0	0	0	0	0	1	0	1	1	1	0	0	0	1	0	2
GCF_013340805.1	4894769	51	0	0	0	0	0	0	0	0	3	2	1	0	0	3	0	4	3	1	4	0	0	1	0	0	2	0	0	0	3	0	0	0	0	0	1	0	3	1	3	0	0	0	0	0	0	0	0	0	0	0	0	0	0	0	0	0	0	1	0	0	3	0	0	0	0	0	5	0	0	0	0	0	0	0	0	1	0	1	1	1	0	0	0	1	0	2
GCF_013340825.1	4118807	50	0	0	0	0	0	0	0	0	4	3	1	0	0	3	0	3	4	3	3	0	0	1	0	0	2	0	0	0	3	0	0	0	0	0	1	0	1	1	2	1	0	0	0	0	0	0	0	0	0	0	0	0	0	0	0	0	0	0	0	0	2	1	0	0	0	0	3	0	0	0	1	0	0	0	0	0	1	0	1	1	0	0	0	1	1	2
GCF_013342925.1	4955271	46	0	0	0	0	0	0	0	0	1	3	1	0	0	2	0	3	3	1	3	0	0	1	0	0	2	0	0	0	3	0	0	0	0	0	1	0	1	1	2	0	0	0	0	0	0	1	0	0	0	0	0	0	0	0	0	0	0	0	0	0	3	0	0	0	1	0	7	0	0	0	0	0	0	0	0	0	0	1	1	1	0	0	0	1	0	2
GCF_013343595.1	5507715	55	0	0	0	0	0	0	0	0	5	2	1	0	0	4	0	3	3	2	3	0	1	1	0	0	3	0	0	0	3	0	0	0	0	0	1	0	2	1	2	0	0	0	0	0	0	0	0	0	0	0	0	0	0	0	0	0	0	0	0	0	3	0	0	0	1	0	7	1	0	0	0	0	0	0	0	0	0	0	1	1	0	0	0	1	0	3
GCF_013343615.1	5431628	60	0	0	0	0	0	0	0	0	5	2	1	0	0	6	0	3	3	2	3	0	1	1	0	0	3	0	0	0	3	0	0	0	0	0	1	0	3	1	2	0	0	0	0	0	0	0	0	0	0	0	0	0	0	0	0	0	0	0	0	0	3	0	0	0	1	0	8	0	1	0	0	0	0	0	0	0	0	0	1	1	1	0	0	1	0	3
GCF_013343635.1	5518535	55	0	0	0	0	0	0	0	0	5	2	1	0	0	5	0	3	3	2	3	0	1	1	0	0	3	0	0	0	3	0	0	0	0	0	1	0	2	1	2	0	0	0	0	0	0	0	0	0	0	0	0	0	0	0	0	0	0	0	0	0	3	0	0	0	0	0	7	0	1	0	0	0	0	0	0	0	0	0	1	1	0	0	0	1	0	3
GCF_013344585.1	5015404	48	0	1	0	0	0	0	0	0	1	4	1	0	0	2	0	3	2	2	3	0	0	1	0	0	2	0	0	0	3	0	0	0	0	0	1	0	1	1	2	0	0	0	0	0	0	0	0	0	0	0	0	0	0	0	0	0	0	0	0	0	2	0	0	0	0	0	8	0	0	0	0	1	0	0	0	1	1	0	1	1	0	0	0	1	0	2
GCF_013347985.1	5401338	53	0	1	0	0	0	0	0	0	3	4	1	0	0	3	0	3	3	2	3	0	0	2	0	0	3	0	1	0	3	0	0	0	0	0	1	0	2	0	2	0	0	0	0	0	0	0	0	0	0	0	0	0	0	0	0	0	0	0	0	0	3	0	0	0	0	0	5	0	0	0	0	0	0	0	0	0	2	0	2	1	0	0	0	1	0	2
GCF_013357345.1	4879059	58	1	0	0	0	0	0	0	0	4	4	1	0	0	4	0	5	3	1	3	0	1	1	0	0	2	0	0	0	3	0	0	0	0	0	1	0	1	1	3	0	0	0	0	0	0	0	0	0	0	0	0	0	0	0	0	0	0	0	0	0	2	0	0	0	1	0	9	0	0	0	0	0	0	0	0	0	0	0	1	1	0	0	0	1	2	2
GCF_013357365.1	5622341	59	0	0	0	0	0	0	0	0	4	3	1	0	0	7	0	3	3	2	9	0	0	1	0	0	2	0	0	0	3	0	0	0	0	0	1	0	2	1	2	0	0	0	0	0	0	0	0	0	0	0	0	0	0	0	0	0	0	0	0	0	3	0	0	0	0	0	4	0	1	0	0	0	0	0	0	0	0	0	1	1	0	0	0	1	1	3
GCF_013371685.1	4886157	54	0	0	0	0	0	0	0	0	5	3	2	0	0	3	0	3	3	1	3	0	0	1	0	0	2	0	0	0	3	1	0	0	0	0	1	0	1	1	1	0	0	0	0	0	0	0	0	0	0	0	0	0	0	0	0	0	0	0	0	0	2	0	0	0	0	0	9	0	0	0	0	0	0	0	0	1	0	0	1	1	1	1	1	1	0	2
GCF_013371725.1	5146159	56	0	0	0	0	0	0	2	0	4	3	1	0	0	4	0	3	3	2	3	1	0	1	0	0	2	0	0	0	3	0	0	0	0	0	1	0	1	1	2	0	0	0	0	0	0	0	0	0	0	0	0	0	0	0	0	0	0	0	0	0	2	0	0	0	0	0	10	0	0	0	0	0	0	0	0	0	0	0	2	1	0	0	0	1	1	2
GCF_013371745.1	4799791	49	0	0	0	0	0	0	0	0	3	2	1	0	0	3	0	4	3	1	3	0	0	1	0	0	2	0	0	0	3	0	0	0	0	0	1	0	1	1	2	0	0	1	0	0	0	0	0	0	0	0	0	0	0	0	0	0	0	1	0	0	2	0	0	0	0	0	8	0	0	0	0	0	0	0	0	0	0	0	1	1	0	0	0	1	1	2
GCF_013372305.1	5025664	54	0	0	0	0	0	0	0	0	0	4	1	0	0	5	0	4	3	3	3	0	0	1	0	0	3	0	0	0	4	0	0	0	0	0	1	0	2	2	2	0	0	0	0	0	0	0	0	0	0	0	0	0	0	0	0	0	0	0	0	0	2	0	0	0	0	0	7	0	1	0	0	0	0	0	0	0	0	0	1	1	0	0	0	1	0	3
GCF_013372325.1	5010549	52	0	1	0	0	0	0	0	0	1	4	1	0	0	2	0	4	3	2	3	0	0	1	0	0	2	0	0	0	3	0	0	0	0	0	1	0	2	1	2	0	0	0	0	0	0	0	0	0	0	0	0	0	0	0	0	0	0	0	0	1	2	0	0	0	0	0	8	0	0	0	0	1	0	0	0	1	1	0	1	1	0	0	0	1	0	2
GCF_013372345.1	4721932	53	0	0	0	0	0	0	0	0	2	2	1	0	0	3	0	4	3	1	4	0	1	1	0	0	3	0	0	0	3	0	0	0	0	0	1	0	1	0	1	0	0	0	0	0	0	0	0	0	0	0	0	0	0	0	0	0	1	0	0	0	2	0	0	0	1	0	7	0	0	0	0	0	0	0	0	1	0	0	2	1	0	1	0	1	2	3
GCF_013372365.1	4796742	49	0	0	0	0	0	0	0	0	5	2	1	0	0	2	0	3	4	2	3	0	0	1	0	0	2	0	0	0	3	0	0	0	1	0	1	0	1	1	1	0	0	0	0	0	0	0	0	0	0	0	0	0	0	0	0	0	0	0	0	0	2	0	0	0	0	0	8	0	0	0	0	0	0	0	0	1	0	0	1	1	0	0	0	1	0	2
GCF_013372385.1	5129852	45	0	0	0	0	0	0	0	0	1	3	1	0	0	3	0	3	3	2	3	0	0	2	0	0	2	0	1	0	3	0	0	0	0	0	1	0	1	1	0	0	0	0	0	0	0	0	0	0	0	0	0	0	0	0	0	0	0	0	0	0	2	0	0	0	0	0	5	0	1	0	0	0	0	0	0	0	0	0	1	1	0	0	0	1	2	2
GCF_013372405.1	4996527	55	0	1	0	0	0	0	0	0	2	4	1	0	0	3	0	3	3	2	3	0	0	2	0	0	2	0	0	0	4	0	0	0	0	0	1	1	2	1	1	0	0	0	0	0	0	0	0	0	0	0	0	0	0	0	0	0	0	0	0	0	2	0	0	0	0	0	8	0	1	0	0	2	0	0	0	1	0	0	1	1	0	0	0	1	0	2
GCF_013372425.1	5147412	53	0	0	0	0	0	0	0	0	1	4	1	0	0	3	0	3	3	2	3	0	0	1	0	0	2	0	0	0	3	0	0	0	0	0	1	0	2	1	1	0	0	0	0	0	0	0	0	0	0	0	0	0	0	0	0	0	0	0	0	0	2	0	0	0	1	0	9	0	0	0	0	0	0	0	0	2	0	0	1	1	0	0	0	1	3	2
GCF_013374235.2	4844289	56	0	0	0	0	0	0	0	0	4	3	1	0	0	3	0	3	4	2	3	0	0	1	0	0	3	0	0	0	3	0	0	0	0	0	1	0	1	1	2	0	0	0	0	0	0	0	0	0	0	0	0	0	0	0	0	0	0	0	0	1	2	0	0	0	0	0	9	0	0	0	0	0	0	0	0	2	0	0	1	1	0	2	0	1	0	2
GCF_013374255.1	4847574	49	0	0	0	0	0	0	0	0	2	3	1	0	0	3	0	2	4	1	3	0	0	1	0	0	2	0	0	0	2	0	0	0	0	0	1	1	1	1	2	0	0	1	0	0	0	0	0	0	0	0	0	0	0	0	0	0	0	0	0	1	2	0	0	0	1	0	8	0	0	0	0	0	0	0	0	0	0	0	1	1	0	0	1	1	0	2
GCF_013374275.1	4823608	58	1	0	0	0	0	0	0	0	3	3	1	0	0	3	0	3	3	2	3	0	0	1	0	0	2	0	0	0	4	0	0	0	0	0	1	0	1	2	2	0	0	0	0	0	0	0	0	0	0	0	0	0	0	0	0	0	0	0	0	0	4	0	0	0	1	0	9	0	1	0	0	0	0	0	0	2	0	0	1	1	0	1	0	1	0	2
GCF_013374295.2	4824195	56	0	0	0	0	0	0	0	0	4	3	1	0	0	3	0	3	4	2	3	0	0	1	0	0	3	0	0	0	3	0	0	0	0	0	1	0	1	1	2	0	0	0	0	0	0	0	0	0	0	0	0	0	0	0	0	0	0	0	0	1	2	0	0	0	0	0	9	0	0	0	0	0	0	0	0	2	0	0	1	1	0	2	0	1	0	2
GCF_013374315.1	4620933	45	0	0	0	0	0	0	0	0	2	2	1	0	0	3	0	3	3	1	3	0	0	1	0	0	2	0	0	0	3	0	0	0	0	0	1	0	3	3	3	0	0	0	0	0	0	0	0	0	0	0	0	0	0	0	0	0	0	0	0	1	2	0	0	0	0	0	4	0	0	0	0	0	0	0	0	0	0	0	1	1	0	0	0	1	0	1
GCF_013374335.1	4873850	48	0	0	0	0	0	0	0	0	2	3	1	0	0	3	0	2	4	1	3	0	0	1	0	0	2	0	0	0	2	0	0	0	0	0	1	0	1	1	2	0	0	1	0	0	0	0	0	0	0	0	0	0	0	0	0	0	0	0	0	1	2	0	0	0	1	0	8	0	0	0	0	0	0	0	0	0	0	0	1	1	0	0	1	1	0	2
GCF_013376515.1	4765524	48	0	0	0	0	0	0	0	0	2	2	1	0	0	2	0	3	3	1	3	0	1	1	0	0	4	0	0	1	3	0	0	0	0	0	1	0	1	1	1	0	0	0	0	0	0	0	0	0	0	0	0	0	0	0	0	0	0	0	0	0	2	0	0	0	0	0	7	0	0	0	0	0	0	0	0	0	0	0	1	1	0	1	0	1	1	3
GCF_013376575.1	4836724	55	0	0	0	0	0	0	0	0	5	4	1	0	0	5	0	3	3	2	2	0	0	1	0	0	3	0	0	0	3	0	0	0	0	0	1	0	2	0	3	0	0	0	0	0	0	0	0	0	0	0	0	0	0	0	0	1	0	0	0	0	2	0	0	0	0	0	6	0	0	0	0	1	0	0	0	0	0	0	1	1	0	0	0	1	1	3
GCF_013376895.1	4875596	52	0	0	0	0	0	0	2	0	5	4	1	0	0	3	0	3	5	2	2	0	1	1	0	0	2	0	0	0	3	0	0	0	0	0	1	0	1	1	2	0	0	0	0	0	0	0	0	0	0	0	0	0	0	1	0	0	0	0	0	0	2	0	0	0	0	0	4	0	0	0	0	0	0	0	0	0	0	0	1	1	1	0	0	1	0	2
GCF_013388275.1	4962702	50	0	0	0	0	0	0	0	0	5	2	1	0	0	3	0	3	4	2	3	0	0	1	0	0	2	0	0	0	3	0	0	0	0	1	1	0	2	1	0	0	0	0	0	0	0	0	0	0	0	0	0	0	0	0	0	0	0	0	0	0	3	0	0	0	1	0	5	0	0	0	0	0	0	0	0	1	0	0	1	2	0	0	0	1	0	2
GCF_013389615.1	4854921	61	0	0	0	0	0	0	1	0	6	3	1	0	0	4	0	3	3	2	8	0	0	1	0	0	2	0	0	0	3	0	0	0	0	0	1	0	3	1	2	0	0	0	0	0	0	0	0	0	0	1	0	0	0	0	0	0	0	0	0	0	2	0	0	0	0	0	7	0	0	0	0	0	0	0	0	0	0	0	2	1	0	0	0	1	1	2
GCF_013389695.1	4769240	49	0	0	0	0	0	0	0	0	3	2	1	0	0	3	0	4	3	1	3	0	0	1	0	0	2	0	0	0	3	0	0	0	0	0	1	0	1	1	2	0	0	1	0	0	0	0	0	0	0	0	0	0	0	0	0	0	0	1	0	0	2	0	0	0	0	0	8	0	0	0	0	0	0	0	0	0	0	0	1	1	0	0	0	1	1	2
GCF_013390265.1	5138587	51	0	0	0	0	0	0	0	0	1	4	0	0	0	5	0	4	3	3	3	0	0	1	0	0	3	0	1	0	4	0	0	0	0	0	1	0	2	1	1	0	0	0	0	0	0	0	0	0	0	0	0	0	0	0	0	0	0	0	0	0	2	0	0	0	0	0	4	0	1	0	0	0	0	0	0	0	1	0	1	1	0	0	0	1	0	3
GCF_013391825.1	4618346	46	0	0	0	0	0	0	1	0	1	2	1	0	0	4	0	3	3	2	3	0	0	1	0	0	2	0	0	0	3	0	0	0	0	0	1	0	2	1	1	0	0	0	0	0	0	0	0	0	0	0	0	0	0	0	0	0	0	0	0	0	2	0	0	0	1	0	5	0	0	0	0	0	0	0	0	0	0	0	1	1	0	0	0	1	2	2
GCF_013393825.1	4707864	42	0	1	0	0	0	0	2	0	2	2	1	0	0	2	0	3	3	1	3	0	0	1	0	0	2	0	0	0	3	0	0	0	0	0	1	0	1	1	2	0	0	0	0	0	0	0	0	0	0	0	0	0	0	0	0	0	0	0	0	0	2	0	0	0	0	0	4	0	0	0	0	0	0	0	0	0	0	0	1	1	0	0	0	1	0	2
GCF_013394575.1	5140708	45	0	0	0	0	0	0	0	0	1	3	1	0	0	2	0	3	3	2	3	0	1	1	0	0	2	0	0	0	3	0	0	0	0	0	1	0	2	1	1	0	0	0	0	0	0	0	0	0	0	0	0	0	0	0	0	0	0	0	0	0	2	0	0	0	0	0	5	0	0	0	0	0	0	0	0	0	0	0	1	1	0	1	0	1	1	3
GCF_013402855.1	5146040	52	0	0	0	0	0	0	0	0	4	2	1	0	0	4	0	4	3	2	3	0	0	1	0	0	2	0	0	0	3	0	0	0	0	0	1	0	2	1	2	0	0	0	0	0	0	0	0	0	0	0	0	0	0	0	0	0	0	0	0	0	2	0	0	0	1	0	7	0	0	0	0	0	0	0	0	0	0	0	1	1	0	1	1	1	0	2
GCF_013402895.1	5078198	49	0	0	0	0	0	0	0	0	5	2	1	0	0	4	0	3	3	2	3	0	1	1	0	0	2	0	0	0	3	0	0	0	0	1	1	0	1	1	0	0	0	0	0	0	0	0	0	0	0	0	0	0	0	0	0	0	0	0	0	0	2	0	0	0	1	0	6	0	0	0	0	0	0	0	0	1	0	0	1	1	0	0	0	1	0	2
GCF_013423805.1	4682503	53	0	0	0	0	0	0	0	0	3	3	1	0	0	2	0	4	3	1	4	0	0	1	0	0	2	0	0	0	3	0	0	0	0	1	1	0	1	1	3	0	0	0	0	0	0	0	0	0	0	0	0	0	0	0	0	0	0	0	0	0	2	0	0	0	2	1	5	1	0	0	0	0	0	0	0	0	0	1	1	1	1	0	0	1	1	2
GCF_013425935.1	4682503	51	0	0	0	0	0	0	0	0	3	3	1	0	0	2	0	3	3	1	4	0	0	1	0	0	2	0	0	0	3	0	0	0	0	1	1	0	1	1	2	0	0	0	0	0	0	0	0	0	0	0	0	0	0	0	0	0	0	0	0	0	2	0	0	0	2	1	5	1	0	0	0	0	0	0	0	0	0	1	1	1	1	0	0	1	1	2
GCF_013425955.1	5132980	58	0	0	0	0	0	0	0	0	5	5	1	0	0	5	1	3	2	1	3	0	1	1	0	0	3	0	0	0	4	0	0	0	0	0	1	0	1	1	3	0	0	0	0	0	0	0	0	0	0	0	0	0	0	0	0	0	0	0	0	0	3	0	0	0	0	0	6	0	0	0	0	0	0	0	0	0	0	1	1	1	0	0	0	2	0	3
GCF_013426075.1	4692428	45	0	0	0	0	0	0	0	0	2	2	1	0	0	3	0	3	4	1	3	0	0	1	0	0	3	0	0	0	2	0	0	0	0	0	1	0	1	1	2	0	0	0	0	0	0	0	0	0	0	0	0	0	0	0	0	0	0	0	0	0	2	0	0	0	0	0	7	0	0	0	0	0	0	0	0	0	0	0	1	1	0	0	1	1	0	2
GCF_013426095.1	4696162	45	0	0	0	0	0	0	0	0	2	2	1	0	0	3	0	3	4	1	3	0	0	1	0	0	3	0	0	0	2	0	0	0	0	0	1	0	1	1	2	0	0	0	0	0	0	0	0	0	0	0	0	0	0	0	0	0	0	0	0	0	2	0	0	0	0	0	7	0	0	0	0	0	0	0	0	0	0	0	1	1	0	0	1	1	0	2
GCF_013426115.1	4848135	57	0	0	0	0	0	0	0	0	6	3	1	0	0	3	0	3	3	2	3	0	0	1	0	0	3	0	0	0	3	0	0	0	0	0	1	0	1	2	3	2	0	0	0	0	0	0	0	0	0	0	0	0	0	0	0	0	0	0	0	0	2	0	0	0	1	0	7	0	0	0	0	0	0	0	0	0	0	0	1	1	0	0	1	1	1	2
GCF_013456775.1	4544642	35	0	0	0	0	0	0	0	0	1	2	1	0	0	2	0	3	3	1	3	0	0	1	0	0	2	0	0	0	3	0	0	0	0	0	0	0	1	1	1	0	0	0	0	0	0	0	0	0	0	0	0	0	0	0	0	0	0	0	0	0	2	0	0	0	0	0	3	0	0	0	0	0	0	0	0	0	0	0	1	1	0	0	0	1	0	2
GCF_013459015.1	4878730	48	0	0	0	0	0	0	0	0	1	3	1	0	0	2	0	3	3	1	3	0	0	1	0	0	2	0	0	0	3	0	0	0	0	0	1	0	1	1	2	0	0	0	0	0	0	1	0	1	0	0	0	0	0	0	0	0	0	0	0	0	3	0	0	0	0	0	7	0	0	0	0	0	0	0	0	0	0	1	2	1	0	1	0	1	0	2
GCF_013459175.1	5077833	47	0	0	0	0	0	0	0	0	1	3	1	0	0	2	0	3	3	1	3	0	0	1	0	0	2	0	0	0	3	0	0	0	0	0	1	0	1	1	2	0	0	0	0	0	0	1	0	0	0	0	0	0	0	0	0	0	0	0	0	0	3	0	0	0	0	0	7	0	0	0	0	0	0	0	0	0	0	1	2	1	0	0	0	1	1	2
GCF_013582235.1	5131790	56	0	0	0	0	0	0	0	0	4	4	1	0	0	6	0	3	3	2	3	0	0	1	0	0	3	0	0	0	3	0	0	0	0	0	1	1	1	1	2	0	0	0	0	0	0	0	0	0	0	0	0	0	0	0	0	0	0	0	0	0	2	0	0	0	0	0	5	0	0	0	0	0	0	0	0	0	0	0	0	1	2	0	0	3	1	3
GCF_013592195.1	5252206	51	0	0	0	0	0	0	0	0	3	2	1	0	0	5	0	3	5	2	2	0	0	1	0	0	2	0	0	0	3	0	0	0	0	0	1	0	1	1	2	0	0	0	0	0	0	0	0	0	0	0	0	0	0	0	0	0	0	0	0	0	3	0	0	0	0	0	6	0	0	0	0	0	0	0	0	0	0	1	1	1	1	0	1	1	0	2
GCF_013596065.1	4936838	50	0	0	0	0	0	0	0	0	6	3	1	0	0	2	0	3	3	3	3	0	0	1	0	0	2	0	0	0	3	0	0	0	0	1	1	0	2	1	1	0	0	0	0	0	0	0	0	0	0	0	0	0	0	0	0	0	0	0	0	0	2	0	0	0	0	0	6	0	0	0	0	0	0	0	0	0	0	0	0	1	0	0	1	1	1	2
GCF_013601135.1	5083535	57	0	0	0	0	0	0	0	0	4	4	1	0	0	4	0	4	3	2	3	0	0	1	0	0	3	0	0	0	3	0	0	0	0	0	1	0	1	1	2	0	0	1	0	0	0	0	0	0	0	1	0	0	0	0	0	0	0	0	0	1	2	0	0	0	0	0	6	0	0	0	0	0	0	0	0	1	1	0	2	2	0	0	0	1	0	2
GCF_013602835.1	5006643	57	0	0	0	0	0	0	4	0	3	4	1	0	0	3	0	3	3	2	3	0	0	2	0	0	3	0	0	0	3	0	0	0	0	0	1	0	1	1	1	0	0	0	0	0	0	1	0	0	0	0	0	0	0	0	0	0	0	1	0	0	2	0	0	0	0	0	7	0	0	0	0	0	0	0	0	1	0	0	0	1	1	0	0	1	1	3
GCF_013694285.1	4587468	47	0	0	0	0	0	0	0	0	5	2	1	0	0	3	0	3	3	1	3	0	0	1	0	0	2	0	0	0	3	0	0	0	0	0	1	0	1	1	1	0	0	0	0	0	0	0	0	0	0	0	0	0	0	0	0	0	0	0	0	2	2	0	0	0	0	0	6	0	0	0	0	0	0	0	0	0	0	0	1	1	0	0	0	1	1	2
GCF_013694325.1	4999584	55	0	1	0	0	0	0	0	0	1	3	1	0	0	3	0	3	3	2	3	1	0	3	0	0	2	0	0	0	3	0	0	0	0	0	1	0	2	1	1	0	0	0	0	0	0	0	0	0	0	0	0	0	0	0	0	0	0	1	0	0	2	0	0	0	0	0	8	0	1	0	0	1	0	0	0	1	1	0	2	1	0	0	0	1	0	2
GCF_013694345.1	4625124	49	0	0	0	0	0	0	0	0	2	3	1	0	0	2	0	4	3	1	4	0	0	1	0	0	2	0	0	0	3	0	0	0	0	0	2	0	1	1	2	0	0	0	0	0	0	0	0	0	0	0	0	0	0	0	0	0	0	0	0	0	2	0	0	0	3	0	5	0	0	0	0	0	0	0	0	0	0	1	1	1	0	0	0	1	1	2
GCF_013694465.1	4998812	55	0	1	0	0	0	0	0	0	1	3	1	0	0	3	0	3	3	2	3	1	0	3	0	0	2	0	0	0	3	0	0	0	0	0	1	0	2	1	1	0	0	0	0	0	0	0	0	0	0	0	0	0	0	0	0	0	0	1	0	0	2	0	0	0	0	0	8	0	1	0	0	1	0	0	0	1	1	0	2	1	0	0	0	1	0	2
GCF_014058445.2	5705580	55	0	1	0	0	0	0	0	0	5	3	1	0	0	7	0	3	3	2	3	0	0	1	0	0	2	0	0	0	3	0	0	0	0	0	1	0	1	1	2	0	0	0	0	0	0	0	0	0	0	0	0	0	0	0	1	0	0	0	0	0	2	0	0	0	1	0	6	0	0	0	0	0	0	0	0	0	0	0	1	1	1	0	0	1	0	2
GCF_014075335.1	4801182	49	0	1	0	0	0	0	1	0	3	3	1	0	0	2	0	4	3	3	3	0	0	1	0	0	2	0	0	0	3	0	0	0	0	0	1	0	1	2	2	0	0	0	0	0	0	0	0	0	0	0	0	0	0	0	0	0	0	0	0	0	2	0	0	0	0	0	5	0	0	0	0	0	0	0	0	0	0	0	1	1	0	0	0	1	0	3
GCF_014075475.1	4743075	45	0	0	0	0	0	0	0	0	2	3	1	0	0	2	0	3	4	1	3	0	0	1	0	0	2	0	0	0	3	0	0	0	0	0	1	0	2	1	1	0	0	0	0	0	0	0	0	0	0	0	0	0	0	0	0	0	0	0	0	1	2	0	0	0	0	0	5	0	0	0	0	0	0	0	0	1	0	0	1	1	0	0	0	1	1	2
GCF_014075595.1	4506356	41	0	0	0	0	0	0	0	0	3	3	1	0	0	2	0	3	3	1	3	0	0	1	0	0	2	0	0	0	3	0	0	0	0	0	1	0	1	1	2	0	0	0	0	0	0	0	0	0	0	0	0	0	0	0	0	0	0	0	0	0	2	0	0	0	0	0	4	0	0	0	0	0	0	0	0	0	0	0	1	1	0	0	0	1	0	2
GCF_014075795.1	4688561	41	0	0	0	0	0	0	0	0	2	2	0	0	0	3	0	4	3	1	3	0	0	1	0	0	3	0	0	0	3	0	0	0	0	0	1	0	1	1	1	0	0	0	0	0	0	0	0	0	0	0	0	0	0	0	0	0	0	0	0	0	2	0	0	0	0	0	4	0	0	0	0	0	0	0	0	0	0	0	1	1	0	0	0	1	1	2
GCF_014075915.1	4697753	41	0	0	0	0	0	0	0	0	2	2	0	0	0	3	0	4	3	1	3	0	0	1	0	0	3	0	0	0	3	0	0	0	0	0	1	0	1	1	1	0	0	0	0	0	0	0	0	0	0	0	0	0	0	0	0	0	0	0	0	0	2	0	0	0	0	0	4	0	0	0	0	0	0	0	0	0	0	0	1	1	0	0	0	1	1	2
GCF_014076685.2	4838546	49	0	0	0	0	0	0	0	0	1	3	1	0	0	4	0	4	3	1	3	0	0	1	0	0	2	0	0	1	3	0	0	0	0	0	1	0	1	1	1	0	0	0	0	0	0	0	0	0	0	0	0	0	0	0	0	0	0	0	0	0	2	0	0	0	0	0	8	0	0	0	1	0	0	0	0	0	0	0	1	1	0	0	0	1	2	2
GCF_014117345.2	4944462	53	0	0	0	0	1	0	0	0	1	3	1	0	0	4	0	3	3	1	3	0	0	1	0	0	2	0	1	0	3	0	0	0	0	0	1	0	3	1	1	1	0	0	0	0	0	0	0	0	0	0	0	0	0	0	0	0	0	0	0	1	3	0	0	0	0	0	7	0	1	0	0	0	0	0	0	0	0	2	1	1	0	0	0	1	0	2
GCF_014117405.1	4678104	48	0	0	0	0	0	0	0	0	2	2	1	0	0	3	0	4	3	0	4	0	0	1	0	0	3	0	0	0	3	0	0	0	0	0	1	0	2	1	2	0	0	0	0	0	0	1	0	0	0	0	0	0	0	0	0	0	0	0	0	0	2	0	0	0	0	0	5	0	0	0	0	0	0	0	0	1	0	0	1	1	0	0	1	1	1	2
GCF_014131475.1	5317156	47	0	0	0	0	0	0	0	0	1	3	1	0	0	4	0	3	3	2	3	0	0	1	0	0	2	0	0	0	3	0	0	0	0	0	1	0	2	1	0	0	0	0	0	0	0	0	0	0	0	0	0	0	0	0	0	0	0	0	0	0	2	0	0	0	0	0	5	0	0	0	0	0	0	0	0	1	2	1	0	1	0	0	0	1	2	2
GCF_014131495.1	5076139	43	0	0	0	0	0	0	0	0	1	3	1	0	0	1	0	3	3	3	3	0	0	1	0	0	2	0	0	0	3	0	0	0	0	0	1	1	1	1	0	0	0	0	0	0	0	1	0	0	0	0	0	0	0	0	0	0	0	0	0	0	2	0	0	0	0	0	6	0	0	0	0	0	0	0	0	1	1	0	0	1	0	0	0	1	0	2
GCF_014131515.1	4995716	41	0	0	0	0	0	0	0	0	1	3	1	0	0	1	0	3	3	3	3	0	0	1	0	0	2	0	0	0	3	0	0	0	0	0	1	0	1	1	0	0	0	0	0	0	0	1	0	0	0	0	0	0	0	0	0	0	0	0	0	0	2	0	0	0	0	0	6	0	0	0	0	0	0	0	0	0	1	0	0	1	0	0	0	1	0	2
GCF_014131535.1	5201875	51	0	0	0	0	0	0	0	0	1	4	1	0	0	4	0	3	3	3	3	0	0	1	0	0	2	0	0	0	4	0	0	0	0	0	1	0	2	1	1	0	0	0	0	0	0	0	0	0	0	0	0	0	0	0	0	0	0	0	0	0	2	0	0	0	0	0	5	0	1	0	0	0	0	0	0	1	1	1	0	1	0	0	1	1	0	3
GCF_014131555.1	5108743	52	0	0	0	0	0	0	0	0	1	4	1	0	0	3	0	3	3	2	3	0	0	1	0	0	2	0	0	0	3	0	0	0	0	0	1	0	2	1	1	0	0	0	0	0	0	0	0	0	0	0	0	0	0	0	0	0	0	0	0	0	2	0	0	0	1	0	8	0	0	0	0	0	0	0	0	1	1	1	0	1	0	0	0	1	3	2
GCF_014131575.1	5418064	50	0	0	0	0	0	0	0	0	1	3	1	0	0	4	0	3	3	3	3	0	0	1	0	0	3	0	0	0	3	0	0	0	0	0	1	0	2	2	1	0	0	0	0	0	0	0	0	0	0	0	0	0	0	0	0	0	0	0	0	0	2	0	0	0	0	0	6	0	1	0	0	0	0	0	0	0	1	0	0	1	0	0	0	1	1	3
GCF_014131595.1	5057484	48	0	0	0	0	0	0	2	0	1	3	1	0	0	3	0	3	3	2	3	0	0	1	0	0	2	0	0	0	3	0	0	0	0	0	1	0	2	1	0	0	0	0	0	0	0	0	0	0	0	0	0	0	0	0	0	0	0	0	0	0	2	0	0	0	0	0	7	0	0	0	0	0	0	0	0	0	1	1	0	1	0	0	0	1	2	2
GCF_014131615.1	5192390	55	0	0	0	0	0	0	0	0	1	3	0	0	0	6	0	4	3	3	3	0	0	1	0	0	3	0	0	0	3	0	0	0	0	0	1	0	1	1	1	0	1	0	0	0	0	1	0	0	0	0	0	0	0	0	0	0	0	0	0	0	2	0	0	0	0	0	10	0	0	0	0	0	0	0	0	2	1	0	0	1	0	0	0	1	0	2
GCF_014131635.1	5079260	50	0	0	0	0	0	0	0	0	2	3	1	0	0	2	0	3	3	3	9	0	0	1	0	0	2	0	0	0	3	0	0	0	0	0	1	0	1	2	1	0	0	0	0	0	0	0	0	0	0	0	0	0	0	0	0	0	0	0	0	0	2	0	0	0	0	0	5	0	0	0	0	0	0	0	0	2	0	0	0	1	0	0	0	1	0	2
GCF_014131655.1	5120824	54	0	1	0	0	0	0	0	0	6	2	1	0	0	4	0	4	4	2	4	0	0	1	0	0	2	0	0	0	3	0	0	0	0	0	1	0	2	1	1	0	0	0	0	0	0	0	0	0	0	0	0	0	0	0	0	0	0	0	0	0	2	0	0	0	0	0	4	0	1	0	0	0	0	0	0	1	1	0	0	1	1	0	0	1	0	3
GCF_014157395.1	4993983	49	0	1	0	0	0	0	0	0	5	3	1	0	0	2	0	3	3	2	3	0	0	2	0	0	2	0	0	0	3	0	0	0	0	0	1	0	2	0	2	0	0	1	0	0	0	0	0	0	0	0	0	0	0	0	0	0	0	0	0	0	3	0	0	0	0	0	5	0	0	0	0	0	0	0	0	0	0	0	1	1	0	0	0	1	0	2
GCF_014160155.1	4781831	46	0	0	0	0	0	0	0	0	4	3	1	0	0	3	0	3	3	2	2	0	0	1	0	0	2	0	0	0	3	0	0	0	0	0	1	0	1	1	2	0	0	0	0	0	0	0	0	0	0	1	0	0	0	0	0	0	0	0	0	0	2	0	0	0	0	0	6	0	0	0	0	0	0	0	0	0	0	0	1	1	0	0	0	1	0	2
GCF_014162235.1	5011599	48	0	1	0	0	0	0	0	0	3	3	1	0	0	4	0	3	3	2	3	0	0	2	0	0	3	0	0	0	3	0	0	0	0	0	1	0	2	0	2	0	0	0	0	0	0	0	0	0	0	0	0	0	0	0	0	0	0	0	0	0	3	0	0	0	0	0	4	0	0	0	0	0	0	0	0	0	0	0	1	1	0	0	0	1	0	2
GCF_014168595.1	4761939	50	0	0	0	0	0	0	0	0	5	3	1	0	0	3	0	4	3	1	3	0	0	1	0	0	2	0	0	0	3	1	0	0	0	0	1	0	1	1	2	0	0	0	0	0	0	0	0	0	0	0	0	0	0	0	0	0	0	0	0	0	2	0	0	0	0	0	6	0	1	0	0	0	0	0	0	0	0	0	1	1	0	1	0	1	0	2
GCF_014168675.1	4928821	47	0	0	0	0	0	0	0	0	1	3	1	0	0	3	0	3	3	1	3	0	0	1	0	0	2	0	0	0	3	0	0	0	0	0	1	0	2	1	3	0	0	0	0	0	0	1	0	0	0	0	0	0	0	0	0	0	0	0	0	0	3	0	0	0	0	0	5	0	0	0	0	0	0	0	0	0	0	1	2	1	0	0	0	1	0	2
GCF_014168735.1	4771018	53	0	0	0	0	0	0	0	0	4	3	1	0	0	3	0	4	3	2	3	0	1	1	0	0	3	0	0	0	3	0	0	0	0	0	1	1	1	1	2	1	0	0	0	0	0	0	0	0	0	0	0	0	0	0	0	0	0	0	0	2	2	0	0	0	0	0	5	0	0	0	0	0	0	0	0	0	1	0	1	1	0	0	0	1	0	2
GCF_014168755.1	5130684	59	0	0	0	0	0	0	2	0	3	2	1	0	0	4	0	4	4	1	3	0	1	1	0	0	3	0	0	0	3	0	0	0	0	0	1	0	1	1	2	0	0	0	0	0	0	0	0	0	0	0	0	0	0	0	0	0	0	0	0	0	3	0	0	0	0	0	11	0	0	0	0	0	0	0	0	1	0	0	1	1	0	1	0	1	1	2
GCF_014168775.1	5054263	58	0	0	0	0	0	0	0	0	1	5	1	0	0	5	0	3	3	3	3	1	0	2	0	0	2	0	0	0	4	0	0	0	0	0	1	0	2	2	2	0	0	0	0	0	0	0	0	0	0	0	0	0	0	0	0	0	0	0	0	0	2	0	0	0	1	0	6	0	1	0	0	0	0	0	0	1	0	0	2	1	0	0	0	1	0	3
GCF_014168835.1	5016643	49	0	1	0	0	0	0	0	0	1	4	1	0	0	2	0	3	3	2	3	0	0	1	0	0	2	0	0	0	3	0	0	0	0	0	1	0	2	1	2	0	0	0	0	0	0	0	0	0	0	0	0	0	0	0	0	0	0	0	0	0	2	0	0	0	0	0	7	0	0	0	0	1	0	0	0	1	1	0	1	1	0	0	0	1	0	2
GCF_014168855.1	5235350	48	0	1	0	0	0	0	0	0	3	3	1	0	0	3	0	3	3	2	3	0	0	2	0	0	2	0	1	0	3	0	0	0	0	0	1	0	2	0	2	0	0	0	0	0	0	0	0	0	0	0	0	0	0	0	0	0	0	0	0	0	3	0	0	0	0	0	5	0	0	0	0	0	0	0	0	0	0	0	1	1	0	0	0	1	0	2
GCF_014168935.1	4605707	46	0	0	0	0	0	0	0	0	4	2	1	0	0	2	0	3	3	1	3	0	0	1	0	0	2	0	0	0	3	0	0	0	0	1	1	0	1	1	2	0	0	0	0	0	0	0	1	0	0	0	0	0	0	0	0	0	0	0	0	0	2	0	0	0	0	0	6	0	0	0	0	0	0	0	0	1	0	0	1	1	0	0	0	1	0	2
GCF_014168955.1	4949344	48	0	1	0	0	0	0	0	0	1	4	1	0	0	2	0	3	3	2	3	0	0	1	0	0	2	0	0	0	3	0	0	0	0	0	1	0	2	1	2	0	0	0	0	0	0	0	0	0	0	0	0	0	0	0	0	0	0	0	0	0	2	0	0	0	0	0	7	0	0	0	0	1	0	0	0	1	0	0	1	1	0	0	0	1	0	2
GCF_014168975.1	4769110	57	0	0	0	0	0	0	0	0	4	3	1	0	0	3	0	4	3	1	10	0	0	1	0	0	2	0	0	0	3	0	0	0	0	0	1	1	1	1	2	0	0	0	0	0	0	0	0	0	0	0	0	0	0	0	0	0	0	0	0	0	2	0	0	0	0	0	7	0	0	0	0	0	0	0	0	0	0	0	1	1	1	0	0	1	0	3
GCF_014169015.1	5040845	52	0	1	0	0	0	0	0	0	1	4	1	0	0	2	0	3	3	2	3	0	0	1	0	0	2	0	0	0	3	0	0	0	0	0	1	0	2	1	2	0	0	0	0	0	0	0	0	0	0	0	0	0	0	0	0	0	0	0	0	1	2	0	0	0	0	0	9	0	0	0	0	1	0	0	0	1	1	0	1	1	0	0	0	1	0	2
GCF_014169035.1	5067025	50	0	1	0	0	0	0	0	0	3	3	1	0	0	3	0	3	3	2	3	0	0	2	0	0	3	0	0	0	3	0	0	0	0	0	1	0	2	1	3	0	0	0	0	0	0	0	0	0	0	0	0	0	0	0	0	0	0	0	0	0	3	0	0	0	0	0	4	0	0	0	0	0	0	0	0	1	0	0	2	1	0	0	0	1	0	1
GCF_014169095.1	4972339	59	0	1	0	0	0	0	0	0	1	4	1	0	0	2	0	4	3	2	3	0	0	1	0	0	2	0	0	0	3	0	0	0	0	0	1	0	2	2	2	0	0	0	0	0	0	0	0	0	0	0	0	0	0	0	0	0	0	0	0	0	4	0	0	0	0	0	12	0	1	0	0	1	0	0	0	1	1	0	1	1	0	0	0	1	0	2
GCF_014169115.1	5289055	64	0	0	0	0	0	0	0	0	5	3	1	0	0	6	0	3	3	2	3	0	0	1	0	0	4	0	0	0	3	0	0	0	0	0	1	1	1	2	3	0	0	0	0	0	0	0	0	0	0	0	0	0	0	0	0	0	0	1	0	0	2	0	0	0	1	0	8	0	0	0	0	0	0	0	0	1	2	0	2	1	0	0	1	1	0	2
GCF_014169155.1	4920533	54	0	1	0	0	0	0	0	0	1	2	1	0	1	4	0	4	3	1	3	0	2	1	0	0	3	0	0	0	3	0	0	0	0	0	1	0	1	1	1	0	0	1	0	0	0	0	0	0	0	0	0	0	0	0	0	0	0	0	0	0	2	0	0	0	0	0	9	0	1	0	0	0	0	0	0	0	0	1	1	1	0	0	0	1	1	2
GCF_014169175.1	5142974	52	0	0	0	0	0	0	0	0	4	3	1	0	0	5	0	3	3	2	3	0	0	1	0	0	3	0	0	0	3	0	0	0	0	0	1	0	1	1	1	0	0	0	0	0	0	0	0	0	0	0	0	0	0	0	0	0	0	0	0	0	3	0	0	0	0	0	9	0	0	0	0	0	0	0	0	0	0	0	1	1	0	0	0	1	0	2
GCF_014169195.1	4885790	48	0	0	0	0	0	0	0	0	1	2	1	0	0	3	0	3	3	1	3	0	0	1	0	0	3	0	0	0	3	0	0	0	0	1	1	0	1	1	3	0	0	0	0	0	0	1	0	0	0	0	0	0	0	0	0	0	0	0	0	0	2	0	0	0	0	0	8	0	0	0	0	0	0	0	0	0	0	1	1	1	0	0	0	1	0	2
GCF_014169275.1	4793088	49	0	0	0	0	0	0	0	0	4	3	1	0	0	2	0	4	3	2	2	0	0	1	0	0	3	0	0	0	3	0	0	0	0	0	1	0	1	1	1	0	0	0	0	0	0	0	0	0	0	1	1	0	0	0	0	0	0	0	0	0	2	0	0	0	0	0	8	0	0	0	0	0	0	0	0	0	0	0	1	1	0	0	0	1	0	2
GCF_014169395.1	5092774	51	0	1	0	0	0	0	0	0	3	3	1	0	0	4	0	4	3	2	3	0	0	1	0	0	3	0	1	0	3	0	0	0	0	0	1	1	2	0	2	0	0	0	0	0	0	0	0	0	0	0	0	0	0	0	0	0	0	0	0	0	3	0	0	0	0	0	5	0	0	0	0	0	0	0	0	0	0	0	1	1	0	0	0	1	0	2
GCF_014169415.1	5189151	59	0	0	0	0	0	0	0	0	4	3	1	0	0	4	0	3	3	2	3	0	1	1	0	0	5	0	0	0	3	0	0	0	0	0	1	0	1	1	2	0	0	0	0	0	0	0	0	0	0	0	0	0	0	0	0	0	0	0	0	1	3	0	0	0	0	0	11	0	0	0	0	0	0	0	0	0	0	0	1	1	0	0	0	1	0	3
GCF_014169435.1	5066983	52	0	1	0	0	0	0	0	0	1	3	1	0	0	3	0	3	3	2	3	1	0	2	0	0	2	0	0	0	3	0	0	0	0	0	1	0	1	1	1	0	0	0	0	0	0	0	0	0	0	0	0	0	0	0	0	0	0	0	0	0	2	0	0	0	0	0	9	0	1	0	0	0	0	0	0	1	1	0	2	1	0	0	0	1	0	2
GCF_014169455.1	5171886	52	0	0	0	0	0	0	0	0	5	2	1	0	0	5	0	3	3	2	3	0	1	1	0	0	2	0	0	0	3	0	0	0	0	1	1	0	2	1	1	0	0	0	0	0	0	0	0	0	0	0	0	0	0	0	0	0	0	0	0	0	2	0	0	0	1	0	6	0	0	0	0	0	0	0	0	1	0	0	1	1	0	0	0	1	0	2
GCF_014169475.1	4733200	47	0	0	0	0	0	0	0	0	1	2	1	0	0	3	0	4	3	2	3	0	0	1	0	1	3	0	1	0	3	0	0	0	0	0	1	0	1	1	1	0	0	0	0	0	0	1	0	0	0	0	0	0	0	0	0	0	0	0	0	0	2	0	0	0	0	0	7	0	0	0	0	0	0	0	0	0	0	0	1	1	0	0	0	1	0	2
GCF_014169575.1	5205472	55	0	0	0	0	0	0	0	0	5	3	1	0	0	5	0	3	3	2	3	0	0	1	0	0	2	0	0	0	3	0	0	0	0	0	1	1	1	1	3	0	0	0	0	0	0	0	0	0	0	0	0	0	0	0	0	0	0	0	0	0	2	0	0	0	1	0	6	0	0	0	0	0	0	0	0	1	2	0	1	1	0	0	0	1	0	2
GCF_014169595.1	4814091	55	0	1	0	0	0	0	2	0	5	4	1	0	0	3	0	4	3	3	3	0	0	1	0	0	2	0	0	0	3	0	0	0	0	0	1	0	1	1	2	0	0	0	0	0	0	1	0	0	0	0	0	0	0	0	0	0	0	0	0	0	2	0	0	0	0	0	6	0	0	0	0	0	0	0	0	0	0	0	1	1	0	0	0	1	0	3
GCF_014169615.1	4978079	52	0	0	0	0	0	0	0	0	5	2	1	0	0	3	0	3	3	2	3	0	0	1	0	0	3	0	0	0	3	0	0	0	0	1	1	0	2	1	1	0	0	0	0	0	0	0	0	0	0	0	0	0	0	0	0	0	0	0	0	0	3	0	0	0	1	0	7	0	0	0	0	0	0	0	0	1	0	0	1	1	0	0	0	1	0	2
GCF_014169695.1	4693292	45	0	0	0	0	0	0	0	0	4	2	1	0	0	4	0	3	3	1	3	0	0	1	0	0	2	0	0	0	3	0	0	0	0	1	0	0	2	1	1	0	0	0	0	0	0	0	0	0	0	0	0	0	0	0	0	0	0	0	0	0	2	0	0	0	1	1	4	0	0	0	0	0	0	0	0	0	0	0	1	1	0	0	0	1	0	2
GCF_014169775.1	4907327	54	0	0	0	0	0	0	0	0	5	2	1	0	0	5	0	4	3	3	3	0	0	1	0	0	2	0	0	0	3	0	0	0	0	1	1	0	2	1	1	0	0	0	0	0	0	0	0	0	0	0	0	0	0	0	0	0	0	0	0	0	2	0	0	0	0	0	7	0	0	0	0	0	0	0	0	1	0	0	1	1	1	0	0	1	0	2
GCF_014169855.1	5232187	54	0	1	0	0	0	0	0	0	3	3	1	0	0	4	0	4	3	3	3	0	0	2	0	0	3	0	1	0	3	0	0	0	0	0	1	0	2	0	2	0	0	0	0	0	0	0	0	0	0	0	0	0	0	0	0	0	0	0	0	0	3	0	0	0	0	0	6	0	0	0	0	0	0	0	0	0	0	0	1	1	0	1	0	1	0	2
GCF_014169895.1	4665448	48	0	0	0	0	0	0	0	0	6	3	1	0	0	2	0	3	3	3	3	0	0	1	0	0	2	0	0	0	3	0	0	0	0	0	1	0	1	1	2	0	0	0	0	0	0	0	0	0	0	0	0	0	0	0	0	0	0	0	0	0	2	0	0	0	0	0	5	0	0	0	0	0	0	0	0	0	0	0	1	1	0	0	0	1	0	3
GCF_014169915.1	5121071	59	0	0	0	0	0	0	0	0	4	2	2	0	0	4	0	3	3	3	3	0	0	1	0	0	3	0	0	0	3	0	0	0	0	0	1	2	2	1	2	0	0	0	0	0	0	0	0	0	0	0	0	0	0	0	0	0	0	0	0	0	2	0	0	0	0	0	8	0	1	0	0	0	0	0	0	1	0	0	2	1	1	0	0	1	0	3
GCF_014169995.1	4702170	53	0	0	0	0	0	0	0	0	6	3	2	0	0	2	0	4	3	2	3	0	0	1	0	0	2	0	0	0	3	0	0	0	0	0	1	0	1	1	3	0	0	0	0	0	0	0	0	0	0	0	2	0	0	0	0	0	0	0	0	1	3	0	1	0	0	0	3	0	0	0	0	0	1	0	0	0	0	0	1	1	0	0	0	1	0	2
GCF_014170615.1	5109016	58	0	0	0	0	0	0	0	0	3	3	1	0	0	6	0	4	3	1	3	0	0	3	0	0	3	0	0	0	3	0	0	0	0	0	1	0	1	2	0	1	0	0	0	0	0	0	0	0	0	0	0	0	0	0	0	0	0	0	0	0	2	0	0	0	0	0	10	0	0	0	0	0	0	0	0	0	0	0	1	1	0	1	0	1	1	3
GCF_014170635.1	5134857	50	0	0	0	0	0	0	0	0	3	3	1	0	0	3	0	4	3	1	3	0	0	2	0	0	4	0	0	0	3	0	0	0	0	0	1	0	1	1	1	0	0	0	0	0	0	0	0	0	0	0	0	0	1	0	0	0	0	0	0	0	2	0	0	0	0	0	7	0	0	0	0	0	0	0	0	0	0	0	1	1	0	0	0	1	0	3
GCF_014170675.1	5145105	50	0	0	0	0	0	0	0	0	3	3	1	0	0	3	0	4	3	1	3	0	0	2	0	0	4	0	0	0	3	0	0	0	0	0	1	0	1	1	1	0	0	0	0	0	0	0	0	0	0	0	0	0	1	0	0	0	0	0	0	0	2	0	0	0	0	0	7	0	0	0	0	0	0	0	0	0	0	0	1	1	0	0	0	1	0	3
GCF_014170735.1	4650924	41	0	0	0	0	0	0	0	0	2	2	1	0	0	3	0	4	3	2	3	0	0	1	0	0	2	0	0	0	3	0	0	0	0	0	1	0	1	1	1	0	0	0	0	0	0	0	0	0	0	0	0	0	0	0	0	0	0	0	0	0	2	0	0	0	0	0	3	0	0	0	0	0	0	0	0	0	0	0	1	1	0	0	1	1	0	2
GCF_014170865.1	4801284	45	0	0	0	0	0	0	0	0	1	3	1	0	0	2	0	5	3	1	3	0	0	2	0	0	2	0	0	0	3	0	0	0	0	0	0	0	2	1	2	0	0	0	0	0	0	0	0	0	0	0	0	0	0	0	0	0	0	1	0	0	2	0	0	0	0	0	6	0	0	0	0	0	0	0	0	0	0	0	1	1	0	0	0	1	0	2
GCF_014170975.1	4883081	50	0	0	0	0	0	0	0	0	4	4	1	0	0	2	0	3	3	2	2	0	0	1	0	0	3	0	0	0	4	0	0	0	0	0	1	0	1	1	3	0	0	0	0	0	0	0	0	0	0	0	0	0	0	0	0	0	0	0	0	0	2	0	0	0	0	0	8	0	0	0	0	0	0	0	0	0	0	0	1	1	0	0	0	1	0	2
GCF_014170995.1	4805374	56	0	0	0	0	0	0	3	0	6	4	1	0	0	4	0	3	3	2	2	0	0	1	0	0	2	0	0	0	3	0	0	0	0	0	1	0	1	1	2	0	0	0	0	0	0	0	0	0	0	0	0	0	0	0	0	0	0	0	0	1	2	0	0	0	0	0	5	0	0	0	0	0	0	0	0	1	1	0	1	1	0	1	0	1	1	2
GCF_014171015.1	4996252	49	0	0	0	0	0	0	0	0	2	3	1	0	0	5	0	4	3	2	3	0	0	1	0	0	2	0	0	0	3	0	0	0	0	0	1	0	2	1	2	0	0	0	0	0	0	0	0	0	0	0	0	0	0	0	0	0	0	0	0	0	2	0	0	0	1	0	6	0	0	0	0	0	0	0	0	0	0	0	1	1	0	0	0	1	0	2
GCF_014189395.1	4774769	48	0	0	0	0	0	0	0	0	4	2	1	0	0	4	0	3	3	2	3	0	0	1	0	0	2	0	1	0	3	0	0	0	0	0	1	0	1	1	1	0	0	0	0	0	0	0	0	0	0	0	0	0	0	0	0	0	0	0	0	0	3	0	0	0	0	0	6	0	1	0	0	0	0	0	0	0	0	0	1	1	0	0	0	1	0	2
GCF_014216355.1	5689720	42	0	0	0	0	0	0	0	0	1	2	1	0	0	3	0	3	4	1	3	0	0	1	0	0	2	0	0	0	2	0	0	0	0	0	1	0	1	1	2	0	0	0	0	0	0	0	0	0	0	0	0	0	0	0	0	0	0	0	0	0	1	0	0	0	1	0	6	0	0	0	0	0	0	0	0	0	0	0	1	1	0	0	1	1	0	2
GCF_014216375.1	5699294	38	0	0	0	0	0	0	0	0	3	1	0	0	0	2	0	4	1	1	2	0	0	2	0	0	3	0	0	0	3	0	0	0	0	0	1	0	0	1	2	0	0	0	0	0	0	0	1	0	0	0	0	0	0	0	0	0	0	0	0	1	0	0	0	0	1	0	4	0	0	0	0	0	0	0	0	0	1	0	1	1	0	0	0	0	0	2
GCF_014216395.1	5735333	44	0	0	0	0	0	0	0	0	2	2	1	0	0	3	0	3	4	1	3	0	0	3	0	0	2	0	0	0	2	0	0	0	0	0	1	0	1	1	2	0	0	0	0	0	0	0	0	0	0	0	0	0	0	0	0	0	0	0	0	0	1	0	0	0	1	0	6	0	0	0	0	0	0	0	0	0	0	0	0	1	0	0	1	1	0	2
GCF_014216415.1	5552603	45	0	0	0	0	0	0	0	0	1	2	1	0	0	3	0	3	3	1	3	0	0	1	0	0	2	0	0	0	3	0	0	0	0	0	1	0	1	2	2	0	0	0	0	0	0	0	0	0	0	0	1	0	0	0	0	0	0	0	0	0	2	0	0	0	1	0	4	0	0	0	0	0	0	0	0	0	0	0	1	1	1	1	1	1	0	2
GCF_014216435.1	5656457	48	0	0	0	0	0	0	0	0	2	2	1	0	0	3	0	4	3	1	3	0	1	1	0	0	4	0	0	0	3	0	0	0	0	0	1	0	1	1	1	1	0	0	0	0	0	0	0	0	0	0	0	0	0	0	0	0	0	0	0	0	2	0	0	0	0	0	3	0	0	0	0	0	0	0	0	0	0	0	1	1	1	0	0	1	3	3
GCF_014216455.1	5818100	45	0	0	0	0	0	0	0	0	4	2	1	0	0	2	0	3	3	1	3	0	0	1	0	0	2	0	1	0	3	0	0	0	0	0	1	0	1	2	2	0	0	0	0	0	0	0	0	0	0	0	0	0	0	0	0	0	0	0	0	1	2	0	0	0	0	0	4	0	0	0	0	0	0	0	0	0	0	0	1	1	0	0	0	1	1	2
GCF_014216475.1	5816894	52	0	0	0	0	0	0	0	0	4	2	1	0	0	5	0	4	3	1	3	0	0	1	0	0	3	0	0	0	3	0	0	0	0	0	1	0	1	1	1	1	0	0	0	0	0	0	0	0	0	0	0	0	0	0	0	0	0	1	0	0	2	0	0	0	0	0	8	0	0	0	0	0	0	0	0	1	0	0	1	1	0	0	0	1	0	2
GCF_014216555.1	5907241	52	0	0	0	0	0	0	0	0	4	2	1	0	0	5	0	4	3	1	3	0	0	1	0	0	3	0	0	0	3	0	0	0	0	0	1	0	1	1	1	1	0	0	0	0	0	0	0	0	0	0	0	0	0	0	0	0	0	1	0	0	2	0	0	0	0	0	8	0	0	0	0	0	0	0	0	1	0	0	1	1	0	0	0	1	0	2
GCF_014216675.1	6442898	51	0	0	0	0	0	0	0	0	5	3	1	0	0	2	0	3	3	2	3	0	0	1	0	0	2	0	1	0	3	0	0	0	0	0	1	0	1	1	2	0	0	0	0	0	0	1	0	0	0	0	0	0	0	0	0	0	0	0	0	0	2	0	0	0	1	0	5	0	1	1	0	0	0	0	0	0	0	0	1	1	0	0	0	1	1	2
GCF_014216695.1	7622298	57	0	1	0	0	0	0	0	0	2	3	1	0	0	5	0	3	3	2	3	0	0	2	0	0	3	0	0	0	3	0	0	0	0	0	1	0	2	0	2	0	0	1	0	0	0	0	0	0	0	0	0	0	0	0	0	0	0	0	0	0	3	0	0	0	0	0	8	0	1	0	0	0	0	0	0	0	0	0	2	1	1	1	0	1	0	2
GCF_014216715.1	6042336	53	0	0	0	0	0	0	0	0	4	3	1	0	0	3	0	3	3	1	3	0	0	1	0	0	2	0	0	0	3	0	0	0	0	0	1	0	2	2	3	1	0	0	0	0	0	0	0	0	0	0	1	0	0	0	0	0	0	1	0	1	2	0	0	0	0	0	6	0	0	0	0	0	0	0	0	0	0	0	1	1	0	0	0	1	1	2
GCF_014216735.1	5678846	39	0	0	0	0	0	0	0	0	2	2	1	0	0	3	0	3	3	1	3	0	0	1	0	0	2	0	0	0	3	0	0	0	0	0	1	0	1	1	1	0	0	0	0	0	0	0	0	0	0	0	0	0	0	0	0	0	0	0	0	0	1	0	0	0	0	0	4	0	0	0	1	0	0	0	0	1	0	0	0	1	0	0	0	1	0	2
GCF_014216755.1	7567896	47	0	0	0	0	0	0	0	0	1	3	1	0	0	2	0	3	3	1	3	0	0	1	0	0	2	0	0	0	3	0	0	0	0	0	1	0	2	1	2	0	0	0	0	0	0	0	0	0	0	0	0	0	0	0	0	0	0	0	0	0	2	0	0	0	0	0	8	0	0	0	0	1	0	0	0	1	1	0	1	1	0	0	0	1	0	2
GCF_014216775.1	5879432	54	0	0	0	0	0	0	0	0	7	4	0	0	0	1	0	4	3	1	3	0	0	1	0	0	2	0	0	0	3	0	0	0	0	0	1	1	2	1	3	1	0	0	0	0	0	0	0	0	0	0	0	0	0	0	0	0	0	0	0	1	0	0	0	0	1	0	6	0	0	0	0	0	0	0	0	0	0	0	2	2	0	0	0	2	0	2
GCF_014216795.1	5762553	39	0	0	0	0	0	0	0	0	1	2	0	0	0	2	0	4	2	1	3	0	1	1	0	0	3	0	0	0	3	0	0	0	0	0	1	0	1	2	1	0	0	0	0	0	0	0	0	0	0	0	0	0	0	0	0	0	0	0	0	0	1	0	0	0	0	0	5	0	0	0	0	0	0	0	0	0	0	0	1	1	0	1	0	0	0	2
GCF_014216815.1	7058308	47	0	0	0	0	0	0	0	0	5	2	1	0	0	2	0	3	3	2	3	0	0	1	0	0	2	0	0	0	3	0	0	0	0	1	1	0	2	1	1	1	0	0	0	0	0	0	0	0	0	0	0	0	0	0	0	0	0	0	0	0	2	0	0	0	0	0	5	0	0	0	0	0	0	0	0	1	0	0	1	1	0	0	0	1	0	2
GCF_014216835.1	6416645	47	0	0	0	0	0	0	0	0	5	2	1	0	0	2	0	3	3	2	3	0	0	1	0	0	1	0	0	0	3	0	0	0	0	1	1	0	2	1	1	0	0	0	0	0	0	0	0	0	0	0	0	0	0	0	0	0	0	0	0	0	3	0	0	0	0	0	6	0	0	0	0	0	0	0	0	1	0	0	1	1	0	0	0	1	0	2
GCF_014216875.1	6324716	45	0	0	0	0	0	0	0	0	5	2	1	0	0	2	0	3	3	1	3	0	0	1	0	0	1	0	0	0	3	0	0	0	0	0	1	0	2	1	1	1	0	0	0	0	0	0	0	0	0	0	0	0	0	0	0	0	0	0	0	0	3	0	0	0	0	0	5	0	0	0	0	0	0	0	0	1	0	0	1	1	0	0	0	1	0	2
GCF_014216895.1	6406460	49	0	0	0	0	0	0	0	0	1	3	1	0	0	5	0	4	3	2	3	0	0	1	0	0	1	0	0	0	3	0	0	0	0	0	1	0	1	1	3	0	0	0	0	0	0	0	0	0	0	0	0	0	0	0	0	0	0	0	0	0	1	0	0	0	0	0	10	0	0	0	0	0	0	0	0	1	0	0	0	1	0	0	0	1	0	2
GCF_014216915.1	6051927	41	0	0	0	0	0	0	0	0	2	2	1	0	0	2	0	3	3	1	3	0	1	1	0	0	2	0	0	0	3	0	0	0	0	0	1	0	1	2	1	0	0	0	0	0	0	0	0	0	0	0	0	0	0	0	0	0	0	0	0	1	2	0	0	0	0	0	3	0	0	0	0	0	0	0	0	0	0	0	1	1	0	0	0	1	1	2
GCF_014216935.1	6328852	53	0	0	0	0	0	0	0	0	5	2	1	0	0	2	0	3	4	1	4	0	0	1	0	0	2	0	0	0	3	0	0	0	0	0	1	0	2	2	2	0	0	0	0	0	0	0	0	0	0	0	0	0	0	0	0	0	0	0	0	0	3	0	0	0	2	0	5	0	0	0	0	0	0	0	0	0	0	1	1	1	0	1	0	1	1	2
GCF_014216955.1	6624202	48	0	0	0	0	0	0	2	0	0	3	0	0	0	3	0	4	3	1	3	0	0	1	0	0	4	0	0	0	3	0	0	0	0	0	1	0	2	1	1	0	0	0	0	0	0	0	0	0	0	0	0	0	0	0	0	0	0	0	0	0	2	0	0	0	0	0	7	0	0	0	0	1	0	0	0	1	1	0	0	1	0	0	0	1	0	2
GCF_014216975.1	5982254	47	0	0	0	0	0	0	0	0	3	2	0	0	0	2	0	4	2	1	3	0	1	1	0	0	5	0	0	0	3	0	0	0	0	0	1	0	0	1	4	0	0	1	0	0	0	1	0	0	0	0	0	0	0	0	0	0	0	0	0	0	1	0	0	0	0	0	5	0	0	0	0	0	0	0	0	0	0	0	2	1	0	0	1	0	0	2
GCF_014216995.1	6607152	49	0	0	0	0	0	0	2	0	0	3	0	0	0	3	0	4	3	1	3	0	0	1	0	0	4	0	0	0	3	0	0	0	0	0	1	0	2	1	1	0	0	0	0	0	0	0	0	0	0	0	0	0	0	0	0	0	0	0	0	0	2	0	0	0	0	0	7	0	0	0	0	1	0	0	0	1	1	0	1	1	0	0	0	1	0	2
GCF_014217015.1	6654931	56	0	1	0	0	0	0	0	0	2	3	2	0	0	4	0	3	3	1	3	0	0	2	0	0	3	0	0	0	3	0	0	0	0	0	1	0	2	0	2	0	0	1	0	0	0	0	0	0	0	0	0	0	0	0	0	0	0	0	0	0	2	0	0	0	0	0	9	0	1	0	0	0	0	0	0	1	1	1	1	1	0	0	1	0	0	2
GCF_014217035.1	7052108	58	0	1	0	0	0	0	0	0	2	3	2	0	0	3	0	3	3	1	3	0	0	2	0	0	3	0	0	0	3	0	0	0	0	0	1	0	3	0	2	0	0	1	0	0	0	0	0	0	0	0	0	0	0	0	0	0	0	0	0	1	2	0	0	0	0	0	8	0	1	0	0	0	0	0	0	2	1	1	1	1	0	0	1	1	0	2
GCF_014217055.1	6387278	48	0	0	0	0	0	0	0	0	6	3	1	0	0	2	0	3	3	2	3	0	0	1	0	0	2	0	0	0	3	0	0	0	0	0	1	0	1	1	2	0	0	0	0	0	0	1	0	0	0	0	0	0	0	0	0	0	0	0	0	0	3	0	0	0	0	0	3	0	0	0	0	0	0	0	0	0	0	0	1	1	0	1	0	1	0	3
GCF_014217075.1	5747079	42	0	0	0	0	0	0	0	0	0	3	0	0	0	2	0	5	3	1	3	0	0	1	0	0	3	0	0	0	4	0	0	0	0	0	1	0	1	1	1	0	0	1	0	0	0	0	0	0	0	0	0	0	0	0	0	0	0	0	0	0	0	0	0	0	0	0	6	0	1	0	0	0	0	0	0	1	0	0	0	1	0	0	0	1	0	2
GCF_014217095.1	5707033	43	0	0	0	0	0	0	0	0	0	3	1	0	0	1	0	4	3	1	3	0	0	1	0	0	2	0	0	0	4	0	0	0	0	0	1	0	1	1	1	0	0	1	0	0	0	0	0	0	0	0	0	0	0	0	0	0	0	0	0	0	2	0	0	0	0	0	6	0	1	0	0	0	0	0	0	1	0	0	1	1	0	0	0	1	0	2
GCF_014217115.1	6289064	48	0	1	0	0	0	0	0	0	3	3	0	0	0	3	0	5	4	1	4	0	0	1	0	0	2	0	0	0	3	0	0	0	0	0	1	0	2	1	2	0	0	0	0	0	0	0	0	0	0	0	0	0	0	0	0	0	0	0	0	0	2	0	0	0	1	0	4	0	0	0	0	0	0	0	0	1	0	0	0	1	1	0	0	0	0	2
GCF_014217135.1	5065981	58	0	1	0	0	0	0	0	0	1	4	1	0	0	2	0	3	3	2	3	0	0	1	0	0	2	0	0	0	3	0	0	0	0	0	1	0	2	2	3	0	0	0	0	0	0	0	0	0	0	0	0	0	0	0	0	0	0	0	0	1	4	0	0	0	0	0	10	0	1	0	0	1	0	0	0	1	1	0	1	1	0	0	0	1	0	2
GCF_014217155.1	4988271	50	0	1	0	0	0	0	0	0	1	4	1	0	0	2	0	3	3	2	3	0	0	1	0	0	2	0	0	0	3	0	0	0	0	0	1	0	2	1	2	0	0	0	0	0	0	0	0	0	0	0	0	0	0	0	0	0	0	0	0	1	2	0	0	0	0	0	7	0	0	0	0	1	0	0	0	1	1	0	1	1	0	0	0	1	0	2
GCF_014262945.1	5242376	46	0	0	0	0	0	0	0	0	1	4	1	0	0	3	0	3	3	2	3	0	0	1	0	0	2	0	0	0	4	0	0	0	0	0	1	0	1	1	0	0	0	0	0	0	0	0	0	0	0	0	0	0	0	0	0	0	0	0	0	0	2	0	0	0	0	0	6	0	0	0	0	0	0	0	0	0	1	0	1	1	0	1	0	1	1	2
GCF_014263375.1	4528118	36	0	0	0	0	0	0	0	0	1	2	1	0	0	2	0	3	3	1	3	0	0	1	0	0	2	0	0	0	3	0	0	0	0	0	1	0	1	1	1	0	0	0	0	0	0	0	0	0	0	0	0	0	0	0	0	0	0	0	0	0	2	0	0	0	0	0	3	0	0	0	0	0	0	0	0	0	0	0	1	1	0	0	0	1	0	2
GCF_014295215.1	5295653	53	0	0	0	0	0	0	0	0	4	2	1	0	0	5	0	3	3	2	3	0	0	1	0	0	3	0	0	2	3	0	0	0	0	0	1	0	1	1	1	0	0	0	0	0	0	0	0	0	0	0	0	0	0	0	0	0	0	0	0	0	2	0	0	0	0	0	8	0	1	0	0	0	0	0	0	0	0	0	1	1	1	0	0	1	0	2
GCF_014295235.1	5326222	53	0	0	0	0	0	0	0	0	4	2	1	0	0	5	0	3	3	2	3	0	0	1	0	0	3	0	0	2	3	0	0	0	0	0	1	0	1	1	1	0	0	0	0	0	0	0	0	0	0	0	0	0	0	0	0	0	0	0	0	0	2	0	0	0	0	0	8	0	1	0	0	0	0	0	0	0	0	0	1	1	1	0	0	1	0	2
GCF_014295255.1	4672168	44	0	0	0	0	0	0	0	0	2	2	1	0	0	3	0	3	3	1	3	0	0	1	0	0	2	0	0	0	3	0	0	0	0	1	1	0	1	1	1	0	0	0	0	0	0	0	0	0	1	0	0	0	0	0	0	0	0	0	0	0	2	0	0	0	0	0	5	0	0	0	0	0	0	1	0	0	0	0	1	1	1	0	0	1	0	2
GCF_014295275.1	4953189	66	0	0	0	0	0	0	2	0	4	3	1	0	0	3	0	3	3	3	3	0	0	1	0	0	2	0	0	0	3	0	1	0	0	0	1	0	2	1	2	0	0	0	0	0	0	0	0	0	0	0	0	0	0	0	0	1	0	0	0	0	2	0	0	0	1	1	7	0	0	0	0	0	0	0	0	1	0	0	2	1	0	2	1	1	6	2
GCF_014295295.1	4844012	50	0	0	0	0	0	0	0	0	1	3	0	0	0	4	0	5	3	2	3	0	0	1	0	0	2	0	0	0	3	0	0	0	0	0	1	0	1	1	1	0	0	1	0	0	0	0	0	0	0	0	0	0	0	0	0	0	0	0	0	1	2	0	0	0	0	0	8	0	0	0	0	0	0	0	0	0	0	0	1	1	0	0	1	1	2	1
GCF_014295315.1	5288297	52	0	0	0	0	0	0	0	0	4	2	1	0	0	5	0	3	3	2	3	0	0	1	0	0	3	0	0	2	3	0	0	0	0	0	1	0	1	1	1	0	0	0	0	0	0	0	0	0	0	0	0	0	0	0	0	0	0	0	0	0	2	0	0	0	0	0	8	0	1	0	0	0	0	0	0	0	0	0	1	1	0	0	0	1	0	2
GCF_014338505.1	4686434	43	0	0	0	0	0	0	0	0	3	2	1	0	0	2	0	3	3	1	3	0	0	1	0	0	2	0	0	0	3	0	0	0	0	1	1	0	1	1	2	0	0	0	0	0	0	0	0	0	0	0	0	0	0	0	0	0	0	0	0	0	2	0	0	0	0	0	4	1	0	0	0	0	0	0	0	0	0	0	0	1	0	0	0	1	2	2
GCF_014338525.1	4825686	43	0	0	0	0	0	0	0	0	3	2	1	0	0	2	0	3	3	1	3	0	0	1	0	0	2	0	0	0	3	0	0	0	0	1	1	0	1	1	2	0	0	0	0	0	0	0	0	0	0	0	0	0	0	0	0	0	0	0	0	0	2	0	0	0	0	0	4	1	0	0	0	0	0	0	0	0	0	0	1	1	0	0	0	1	1	2
GCF_014361285.1	4461910	43	0	0	0	0	0	0	0	0	3	2	1	0	0	2	0	4	3	0	3	0	0	1	0	0	2	0	0	0	3	0	0	0	0	0	1	0	1	1	2	0	0	0	0	0	0	0	0	0	0	0	0	0	0	0	0	0	0	0	0	0	2	0	0	0	0	0	7	0	0	0	0	0	0	0	0	0	0	0	0	1	0	1	0	1	0	2
GCF_014522225.1	4767973	43	0	0	0	0	0	0	0	0	1	2	1	0	0	4	0	4	3	1	3	0	0	1	0	0	2	0	0	0	3	0	0	0	0	0	1	0	1	1	2	0	0	0	0	0	0	0	0	0	0	0	0	0	0	0	0	0	0	0	0	0	2	0	0	0	0	0	6	0	0	0	0	0	0	0	0	0	0	0	1	1	0	0	0	1	0	2
GCF_014522245.1	5203972	47	0	0	0	0	0	0	0	0	1	3	1	0	0	3	0	3	3	2	3	0	0	2	0	0	2	0	0	0	3	0	0	0	0	0	1	0	1	1	0	0	0	0	0	0	0	0	0	0	0	0	0	0	0	0	0	0	0	0	0	0	2	0	0	0	0	0	8	0	0	0	0	0	0	0	0	0	0	0	1	1	0	1	0	1	2	2
GCF_014541045.1	5117558	50	0	0	0	0	0	0	2	0	1	3	1	0	0	3	0	3	3	1	3	0	0	1	0	0	2	0	0	0	3	0	0	0	0	0	1	0	2	1	1	0	0	0	0	0	0	0	0	0	0	0	0	0	0	0	0	0	0	0	0	0	2	0	0	0	0	0	7	0	0	0	0	0	0	0	0	0	1	1	1	1	0	1	0	1	2	2
GCF_014605875.1	4825910	44	0	0	0	0	0	0	0	0	4	2	1	0	0	3	0	3	3	2	2	0	0	1	0	0	2	0	0	0	3	0	0	0	0	0	1	0	1	1	1	0	0	0	0	0	0	0	0	0	0	0	0	0	0	0	0	0	0	0	0	0	2	0	0	0	1	0	5	0	0	0	0	0	0	0	0	0	0	0	1	2	0	0	0	1	0	2
GCF_014607515.1	5385904	51	0	0	0	0	0	0	0	0	3	2	1	0	0	4	0	3	3	1	3	0	1	1	0	0	3	0	0	0	3	0	0	2	0	0	1	0	1	1	3	0	0	0	0	0	0	0	0	0	0	0	0	0	0	0	0	0	0	0	0	0	2	0	0	0	0	0	7	0	0	0	0	0	0	0	0	0	0	0	1	1	0	0	0	1	0	3
GCF_014607535.1	5343037	51	0	0	0	0	0	0	0	0	3	2	1	0	0	4	0	3	3	1	3	0	1	1	0	0	3	0	0	0	3	0	0	2	0	0	1	0	1	1	3	0	0	0	0	0	0	0	0	0	0	0	0	0	0	0	0	0	0	0	0	0	2	0	0	0	0	0	7	0	0	0	0	0	0	0	0	0	0	0	1	1	0	0	0	1	0	3
GCF_014607555.1	5457980	48	0	0	0	0	0	0	0	0	3	2	1	0	0	4	0	3	2	1	3	0	1	1	0	0	3	0	0	0	3	0	0	2	0	0	1	0	1	1	3	0	0	0	0	0	0	0	0	0	0	0	0	0	0	0	0	0	0	0	0	0	2	0	0	0	0	0	5	0	0	0	0	0	0	0	0	0	0	0	1	1	0	0	0	1	0	3
GCF_014607575.1	5418923	49	0	0	0	0	0	0	0	0	3	2	1	0	0	4	0	3	3	1	3	0	1	1	0	0	3	0	0	0	3	0	0	2	0	0	1	0	1	1	3	0	0	0	0	0	0	0	0	0	0	0	0	0	0	0	0	0	0	0	0	0	2	0	0	0	0	0	5	0	0	0	0	0	0	0	0	0	0	0	1	1	0	0	0	1	0	3
GCF_014622725.1	5023887	58	0	0	0	0	0	0	0	0	3	3	1	0	0	2	0	3	3	2	4	0	1	1	0	0	5	0	0	0	3	0	0	0	0	0	1	0	3	1	3	0	0	0	0	0	0	0	0	0	0	0	0	0	0	0	0	0	0	0	0	0	3	0	0	0	0	0	8	0	0	0	0	0	0	0	0	0	0	0	1	1	0	1	0	2	0	3
GCF_014622965.1	5408598	52	0	0	0	0	0	0	0	0	4	2	1	0	0	4	0	4	3	1	3	0	1	1	0	0	3	0	0	0	3	0	0	2	0	0	1	0	1	1	2	0	0	0	0	0	0	0	0	0	0	0	0	0	0	0	0	0	0	0	0	0	2	0	0	0	0	0	7	0	0	0	0	0	0	0	0	0	0	0	1	1	0	0	0	1	0	3
GCF_014622985.1	5458415	54	0	0	0	0	0	0	0	0	4	2	1	0	0	4	0	4	3	1	3	0	1	1	0	0	3	0	0	0	3	0	0	2	0	0	1	0	1	1	3	0	0	0	0	0	0	0	0	0	0	0	0	0	0	0	0	0	0	0	0	0	2	0	0	0	0	0	8	0	0	0	0	0	0	0	0	0	0	0	1	1	0	0	0	1	0	3
GCF_014623185.1	5458186	54	0	0	0	0	0	0	0	0	4	2	1	0	0	4	0	4	3	1	3	0	1	1	0	0	3	0	0	0	3	0	0	2	0	0	1	0	1	1	3	0	0	0	0	0	0	0	0	0	0	0	0	0	0	0	0	0	0	0	0	0	2	0	0	0	0	0	8	0	0	0	0	0	0	0	0	0	0	0	1	1	0	0	0	1	0	3
GCF_014623205.1	5419044	52	0	0	0	0	0	0	0	0	4	2	1	0	0	4	0	3	3	1	3	0	1	1	0	0	3	0	0	0	3	0	0	2	0	0	1	0	1	1	3	0	0	0	0	0	0	0	0	0	0	0	0	0	0	0	0	0	0	0	0	0	2	0	0	0	0	0	7	0	0	0	0	0	0	0	0	0	0	0	1	1	0	0	0	1	0	3
GCF_014623225.1	5205721	57	0	0	0	0	0	0	0	0	4	2	1	0	0	5	0	3	3	1	3	0	1	1	0	0	3	0	0	0	3	0	0	2	0	0	1	0	1	1	3	0	0	0	0	0	0	0	0	0	0	0	0	0	0	0	0	0	0	0	0	0	2	0	0	0	0	0	10	0	0	0	0	0	0	0	0	0	0	0	1	1	1	0	0	1	0	3
GCF_014623245.1	5385895	50	0	0	0	0	0	0	0	0	3	2	1	0	0	4	0	3	3	1	3	0	1	1	0	0	3	0	0	0	3	0	0	2	0	0	1	0	1	1	3	0	0	0	0	0	0	0	0	0	0	0	0	0	0	0	0	0	0	0	0	0	2	0	0	0	0	0	6	0	0	0	0	0	0	0	0	0	0	0	1	1	0	0	0	1	0	3
GCF_014623405.1	5472396	51	0	0	0	0	0	0	0	0	3	2	1	0	0	5	0	3	3	1	3	0	1	1	0	0	3	0	0	0	3	0	0	2	0	0	1	0	1	1	3	0	0	0	0	0	0	0	0	0	0	0	0	0	0	0	0	0	0	0	0	0	2	0	0	0	0	0	6	0	0	0	0	0	0	0	0	0	0	0	1	1	0	0	0	1	0	3
GCF_014623425.1	5385819	50	0	0	0	0	0	0	0	0	3	2	1	0	0	4	0	3	3	1	3	0	1	1	0	0	3	0	0	0	3	0	0	2	0	0	1	0	1	1	3	0	0	0	0	0	0	0	0	0	0	0	0	0	0	0	0	0	0	0	0	0	2	0	0	0	0	0	6	0	0	0	0	0	0	0	0	0	0	0	1	1	0	0	0	1	0	3
GCF_014656605.1	4901256	53	0	0	0	0	0	0	0	0	5	2	1	0	0	3	0	3	3	2	3	0	0	1	0	0	2	0	0	0	3	0	0	0	0	1	1	0	2	1	1	0	0	0	0	0	0	0	0	0	0	0	0	0	0	0	0	0	0	1	0	0	2	0	0	0	1	0	7	0	0	0	0	1	0	0	0	0	0	1	1	1	1	0	0	1	0	2
GCF_014656625.1	4902711	53	0	0	0	0	0	0	0	0	5	2	1	0	0	3	0	3	3	2	3	0	0	1	0	0	2	0	0	0	3	0	0	0	0	1	1	0	1	1	1	0	0	0	0	0	0	0	0	0	0	0	0	0	0	0	0	0	0	1	0	0	2	0	0	0	1	0	7	0	0	0	0	1	0	0	0	1	0	1	1	1	1	0	0	1	0	2
GCF_014679325.1	4557972	38	0	0	0	0	0	0	0	0	3	2	1	0	0	2	0	3	3	1	3	0	0	1	0	0	2	0	0	0	3	0	0	0	0	0	1	0	1	0	1	0	0	0	0	0	0	0	0	0	0	0	0	0	0	0	0	0	0	0	0	0	2	0	0	0	0	0	3	0	0	0	0	0	0	0	0	0	0	0	1	1	0	0	1	1	0	2
GCF_014705965.1	4669945	47	0	0	0	0	0	0	0	0	4	2	1	0	0	3	0	3	5	1	3	0	0	1	0	0	2	0	0	0	3	0	0	0	0	0	1	0	2	1	2	0	0	0	0	0	0	0	0	0	0	0	0	0	0	0	0	0	0	0	0	0	2	0	0	0	0	0	4	0	0	0	0	0	0	0	0	0	0	0	1	1	2	0	0	1	0	2
GCF_014770655.1	5029424	65	0	0	0	0	0	0	1	0	4	5	1	0	0	2	0	5	3	2	9	0	0	1	0	0	2	0	0	0	3	0	0	0	0	0	1	0	2	4	2	0	0	0	0	0	0	0	0	0	0	0	0	0	0	0	0	0	0	0	0	1	2	0	0	0	0	0	5	0	0	0	0	0	0	0	0	1	0	0	1	1	0	0	0	1	4	2
GCF_014770895.1	4797000	60	0	0	1	0	0	0	0	0	4	3	0	0	0	4	0	4	4	2	3	0	0	1	0	0	2	0	0	0	3	0	0	0	0	0	1	0	2	3	1	0	0	0	0	0	0	0	0	0	0	0	0	0	0	0	0	1	0	0	0	1	2	0	0	0	0	0	13	0	0	0	0	0	0	0	0	0	0	0	1	1	0	0	0	1	0	2
GCF_014771055.1	4795009	54	0	0	0	0	0	0	0	0	1	3	1	0	0	4	0	3	3	2	3	0	0	2	0	0	2	0	0	0	3	0	0	0	0	0	0	0	1	2	1	0	0	0	0	0	0	0	0	0	0	0	0	0	0	0	0	0	0	0	0	1	2	0	0	0	0	0	11	0	0	0	0	0	0	0	0	0	0	0	1	1	0	0	1	1	3	2
GCF_014771275.1	5113454	63	0	0	0	0	0	0	0	0	5	2	1	0	0	4	0	5	3	2	3	0	0	1	0	0	3	0	1	0	3	0	0	0	0	1	1	0	1	2	3	0	0	0	0	0	0	0	0	0	1	0	0	0	0	0	0	0	0	0	0	0	2	0	0	0	0	0	11	0	0	0	0	0	0	0	0	0	0	0	1	1	0	0	0	1	2	3
GCF_014805805.1	4949557	47	0	0	0	0	0	0	0	0	4	2	1	0	0	2	0	3	3	2	2	0	0	1	0	0	2	0	0	0	3	0	0	0	0	0	1	0	2	1	1	0	0	0	0	0	0	0	0	0	0	0	0	0	0	0	0	0	0	0	0	1	2	0	0	0	0	0	8	0	0	0	0	0	0	0	0	0	0	0	1	1	0	0	0	1	1	2
GCF_014825845.1	5498557	54	0	0	0	0	0	0	0	0	5	2	1	0	0	4	0	3	3	2	3	0	1	1	0	0	3	0	0	0	3	0	0	0	0	0	1	0	2	1	2	0	0	1	0	0	0	0	0	0	0	0	0	0	0	0	0	0	0	0	0	0	3	0	0	0	0	0	7	0	0	0	0	0	0	0	0	0	0	0	1	1	0	0	0	1	0	3
GCF_014826015.1	4718403	47	0	0	0	0	0	0	0	0	2	3	1	0	0	3	0	3	4	1	3	0	0	1	0	0	2	0	0	0	2	0	0	0	0	0	1	0	1	1	2	0	0	0	0	0	0	0	0	0	0	0	0	0	0	0	0	0	0	0	0	1	2	0	0	0	1	0	7	0	0	0	0	0	0	0	0	0	0	0	1	1	0	0	1	1	0	2
GCF_014854575.1	5165639	54	0	0	0	0	0	0	0	0	7	2	0	0	0	3	0	4	3	2	3	0	0	1	0	0	4	0	0	0	3	0	0	0	0	0	1	0	1	1	1	0	0	0	0	0	0	0	0	0	0	0	0	0	0	0	0	0	0	0	0	1	3	0	0	0	0	0	7	0	0	0	0	0	0	0	0	1	0	0	1	2	0	0	0	1	0	2
GCF_014854635.1	4932828	52	0	0	0	0	0	0	0	0	2	3	1	0	0	3	0	4	3	1	3	0	1	1	0	0	3	0	0	0	3	0	0	0	0	0	1	0	1	1	3	0	0	1	0	0	0	1	0	0	0	0	0	0	0	0	0	0	0	0	0	0	2	0	0	0	0	0	9	0	0	0	0	0	0	0	0	0	0	0	1	1	0	0	0	1	0	2
GCF_014854675.1	5017281	54	0	1	0	0	0	0	0	0	5	4	1	0	0	4	0	3	3	1	3	0	0	1	0	0	2	0	0	0	4	0	0	0	0	0	1	0	1	1	1	0	0	0	0	0	0	0	0	0	0	0	0	0	0	0	0	0	0	0	0	0	2	0	0	0	0	0	9	0	0	0	0	0	0	0	0	2	0	0	1	1	0	0	0	1	0	2
GCF_014858525.1	5065741	46	0	0	0	0	0	0	0	0	3	3	1	0	0	3	0	3	2	3	3	0	0	1	0	0	3	0	0	0	3	0	0	0	0	0	1	0	1	1	1	0	0	0	0	0	0	0	0	0	0	0	0	0	0	0	0	0	0	0	0	0	2	0	0	0	0	0	7	0	0	0	0	0	0	0	0	0	0	0	1	1	0	0	0	1	0	2
GCF_014863625.1	4631469	44	0	0	0	0	0	0	0	0	3	2	1	0	0	2	0	3	3	1	3	0	0	1	0	0	2	0	0	0	3	0	0	0	0	1	1	0	1	1	2	0	0	0	0	0	0	0	0	0	0	0	0	0	0	0	0	0	0	0	0	0	2	0	0	0	0	0	4	1	0	0	0	0	0	0	0	0	0	0	1	1	0	0	0	1	2	2
GCF_014863645.1	4632668	44	0	0	0	0	0	0	0	0	3	2	1	0	0	2	0	3	3	1	3	0	0	1	0	0	2	0	0	0	3	0	0	0	0	1	1	0	1	1	2	0	0	0	0	0	0	0	0	0	0	0	0	0	0	0	0	0	0	0	0	0	2	0	0	0	0	0	4	1	0	0	0	0	0	0	0	0	0	0	1	1	0	0	0	1	2	2
GCF_014863665.1	4632668	44	0	0	0	0	0	0	0	0	3	2	1	0	0	2	0	3	3	1	3	0	0	1	0	0	2	0	0	0	3	0	0	0	0	1	1	0	1	1	2	0	0	0	0	0	0	0	0	0	0	0	0	0	0	0	0	0	0	0	0	0	2	0	0	0	0	0	4	1	0	0	0	0	0	0	0	0	0	0	1	1	0	0	0	1	2	2
GCF_014863685.1	4631469	44	0	0	0	0	0	0	0	0	3	2	1	0	0	2	0	3	3	1	3	0	0	1	0	0	2	0	0	0	3	0	0	0	0	1	1	0	1	1	2	0	0	0	0	0	0	0	0	0	0	0	0	0	0	0	0	0	0	0	0	0	2	0	0	0	0	0	4	1	0	0	0	0	0	0	0	0	0	0	1	1	0	0	0	1	2	2
GCF_014863705.1	4632676	44	0	0	0	0	0	0	0	0	3	2	1	0	0	2	0	3	3	1	3	0	0	1	0	0	2	0	0	0	3	0	0	0	0	1	1	0	1	1	2	0	0	0	0	0	0	0	0	0	0	0	0	0	0	0	0	0	0	0	0	0	2	0	0	0	0	0	4	1	0	0	0	0	0	0	0	0	0	0	1	1	0	0	0	1	2	2
GCF_014863725.1	4631469	44	0	0	0	0	0	0	0	0	3	2	1	0	0	2	0	3	3	1	3	0	0	1	0	0	2	0	0	0	3	0	0	0	0	1	1	0	1	1	2	0	0	0	0	0	0	0	0	0	0	0	0	0	0	0	0	0	0	0	0	0	2	0	0	0	0	0	4	1	0	0	0	0	0	0	0	0	0	0	1	1	0	0	0	1	2	2
GCF_014863745.1	4631468	44	0	0	0	0	0	0	0	0	3	2	1	0	0	2	0	3	3	1	3	0	0	1	0	0	2	0	0	0	3	0	0	0	0	1	1	0	1	1	2	0	0	0	0	0	0	0	0	0	0	0	0	0	0	0	0	0	0	0	0	0	2	0	0	0	0	0	4	1	0	0	0	0	0	0	0	0	0	0	1	1	0	0	0	1	2	2
GCF_014863765.1	4632672	44	0	0	0	0	0	0	0	0	3	2	1	0	0	2	0	3	3	1	3	0	0	1	0	0	2	0	0	0	3	0	0	0	0	1	1	0	1	1	2	0	0	0	0	0	0	0	0	0	0	0	0	0	0	0	0	0	0	0	0	0	2	0	0	0	0	0	4	1	0	0	0	0	0	0	0	0	0	0	1	1	0	0	0	1	2	2
GCF_014863785.1	4631469	44	0	0	0	0	0	0	0	0	3	2	1	0	0	2	0	3	3	1	3	0	0	1	0	0	2	0	0	0	3	0	0	0	0	1	1	0	1	1	2	0	0	0	0	0	0	0	0	0	0	0	0	0	0	0	0	0	0	0	0	0	2	0	0	0	0	0	4	1	0	0	0	0	0	0	0	0	0	0	1	1	0	0	0	1	2	2
GCF_014863805.1	4631470	44	0	0	0	0	0	0	0	0	3	2	1	0	0	2	0	3	3	1	3	0	0	1	0	0	2	0	0	0	3	0	0	0	0	1	1	0	1	1	2	0	0	0	0	0	0	0	0	0	0	0	0	0	0	0	0	0	0	0	0	0	2	0	0	0	0	0	4	1	0	0	0	0	0	0	0	0	0	0	1	1	0	0	0	1	2	2
GCF_014863825.1	4632668	44	0	0	0	0	0	0	0	0	3	2	1	0	0	2	0	3	3	1	3	0	0	1	0	0	2	0	0	0	3	0	0	0	0	1	1	0	1	1	2	0	0	0	0	0	0	0	0	0	0	0	0	0	0	0	0	0	0	0	0	0	2	0	0	0	0	0	4	1	0	0	0	0	0	0	0	0	0	0	1	1	0	0	0	1	2	2
GCF_014863845.1	4631469	44	0	0	0	0	0	0	0	0	3	2	1	0	0	2	0	3	3	1	3	0	0	1	0	0	2	0	0	0	3	0	0	0	0	1	1	0	1	1	2	0	0	0	0	0	0	0	0	0	0	0	0	0	0	0	0	0	0	0	0	0	2	0	0	0	0	0	4	1	0	0	0	0	0	0	0	0	0	0	1	1	0	0	0	1	2	2
GCF_014898615.1	4857938	47	0	0	0	0	0	0	0	0	2	2	1	0	0	3	0	4	3	2	3	0	0	1	0	0	3	0	0	0	3	0	0	0	0	0	1	0	1	1	3	0	0	0	0	0	0	0	0	0	0	0	0	0	0	0	0	0	0	0	0	0	2	0	0	0	0	0	5	0	0	0	0	0	0	0	0	2	0	0	1	1	0	0	0	1	0	2
GCF_014898635.1	4857938	45	0	0	0	0	0	0	0	0	2	2	1	0	0	3	0	3	3	1	3	0	0	2	0	0	3	0	0	0	3	0	0	0	0	0	1	0	2	1	3	0	0	0	0	0	0	0	0	0	0	0	0	0	0	0	0	0	0	0	0	0	2	0	0	0	0	0	5	0	0	0	0	0	0	0	0	0	0	0	1	1	0	0	0	1	0	2
GCF_014904135.2	4581520	40	0	0	0	0	0	0	0	0	1	2	1	0	0	2	0	3	3	1	3	0	0	1	0	0	2	0	0	0	3	0	0	0	0	0	1	0	1	2	1	0	0	0	0	0	0	0	0	0	0	0	0	0	0	0	0	0	0	0	0	1	2	0	0	0	0	0	5	0	0	0	0	0	0	0	0	0	0	0	1	1	0	0	0	1	0	2
GCF_014904145.2	4681062	51	0	0	0	0	0	0	2	0	5	3	1	0	0	3	0	3	3	1	3	1	0	1	0	0	2	0	0	0	3	0	0	0	0	0	1	0	2	1	3	0	0	0	0	0	0	0	0	0	0	0	0	0	0	0	0	0	0	0	0	1	2	0	0	0	0	0	4	0	0	0	0	0	0	0	0	0	0	0	1	1	0	0	1	1	1	1
GCF_014904175.2	4656921	46	1	0	0	0	0	0	0	0	4	2	0	0	0	3	0	4	3	1	3	0	0	1	0	0	3	0	0	0	3	0	0	0	0	0	1	0	2	1	1	0	0	0	0	0	0	0	0	0	0	0	0	0	0	0	0	0	0	0	0	0	2	0	0	0	0	0	4	0	0	0	0	0	0	0	0	0	0	0	1	1	0	0	1	1	0	3
GCF_014904185.2	4756823	44	0	0	0	0	0	0	0	0	2	2	1	0	0	3	0	3	3	1	3	0	0	1	0	0	2	0	0	0	3	0	0	0	0	0	1	0	2	1	1	0	0	1	0	0	0	0	0	0	0	0	0	0	0	0	0	0	0	0	0	0	2	0	0	0	0	0	5	0	0	0	0	0	0	0	0	0	0	1	1	1	0	0	0	1	1	2
GCF_014904215.2	4582497	40	0	0	0	0	0	0	0	0	1	2	1	0	0	2	0	3	3	1	3	0	0	1	0	0	2	0	0	0	3	0	0	0	0	0	1	0	1	2	1	0	0	0	0	0	0	0	0	0	0	0	0	0	0	0	0	0	0	0	0	1	2	0	0	0	0	0	5	0	0	0	0	0	0	0	0	0	0	0	1	1	0	0	0	1	0	2
GCF_014904235.2	4678425	51	0	0	0	0	0	0	2	0	5	3	1	0	0	3	0	3	3	1	3	1	0	1	0	0	2	0	0	0	3	0	0	0	0	0	1	0	2	1	3	0	0	0	0	0	0	0	0	0	0	0	0	0	0	0	0	0	0	0	0	1	2	0	0	0	0	0	4	0	0	0	0	0	0	0	0	0	0	0	1	1	0	0	1	1	1	1
GCF_014904265.2	4658215	46	1	0	0	0	0	0	0	0	4	2	0	0	0	3	0	4	3	1	3	0	0	1	0	0	3	0	0	0	3	0	0	0	0	0	1	0	2	1	1	0	0	0	0	0	0	0	0	0	0	0	0	0	0	0	0	0	0	0	0	0	2	0	0	0	0	0	4	0	0	0	0	0	0	0	0	0	0	0	1	1	0	0	1	1	0	3
GCF_014904315.2	4617056	43	0	0	0	0	0	0	0	0	1	3	1	0	0	4	0	3	3	1	3	0	0	1	0	0	2	0	0	0	3	0	0	0	0	0	1	0	1	1	2	1	0	0	0	0	0	0	0	0	0	0	0	0	0	0	0	0	0	0	0	1	2	0	0	0	0	0	3	0	0	0	0	0	0	0	0	1	0	0	1	1	0	0	0	1	0	2
GCF_014904435.2	4707566	45	0	0	0	0	0	0	0	0	2	2	1	0	0	3	0	3	3	1	3	0	0	1	0	0	2	0	0	0	3	0	0	0	0	0	1	0	2	1	1	0	0	0	0	0	0	0	0	0	0	0	0	0	0	0	0	0	0	0	0	0	2	0	0	0	0	0	7	0	0	0	0	0	0	0	0	0	0	1	1	1	0	0	0	1	1	2
GCF_014930875.1	5065741	46	0	0	0	0	0	0	0	0	3	3	1	0	0	3	0	3	2	3	3	0	0	1	0	0	3	0	0	0	3	0	0	0	0	0	1	0	1	1	1	0	0	0	0	0	0	0	0	0	0	0	0	0	0	0	0	0	0	0	0	0	2	0	0	0	0	0	7	0	0	0	0	0	0	0	0	0	0	0	1	1	0	0	0	1	0	2
GCF_014930915.1	5305214	47	0	0	0	0	0	0	0	0	1	3	1	0	0	3	0	3	3	3	3	0	0	1	0	0	2	0	0	0	3	0	0	0	0	0	1	0	1	1	0	0	1	0	0	0	0	1	0	0	0	0	0	0	0	0	0	0	0	0	0	0	2	0	0	0	0	0	6	0	0	0	0	0	0	1	0	0	0	0	1	1	0	1	0	1	1	2
GCF_014962565.1	4866010	56	0	0	0	0	0	0	0	0	5	2	1	0	0	3	0	3	3	2	3	0	0	1	0	0	2	0	0	0	3	0	0	0	0	1	1	0	3	1	1	0	0	0	0	0	0	0	0	0	0	0	0	0	0	0	0	0	0	1	0	0	2	0	0	0	1	0	9	0	0	0	0	1	0	0	0	0	0	1	1	1	1	0	0	1	0	2
GCF_015033265.1	4990420	44	0	0	0	0	0	0	0	0	1	3	1	0	0	3	0	4	3	2	3	0	0	1	0	0	2	0	0	0	3	0	0	0	0	0	1	0	1	1	1	0	0	0	0	0	0	0	0	0	0	0	0	0	0	0	0	0	0	0	0	0	3	0	0	0	0	0	6	0	0	0	0	0	0	0	0	0	0	0	1	1	0	0	0	1	0	2
GCF_015135355.1	4783805	51	0	0	0	0	0	0	0	0	6	3	1	0	0	2	0	3	3	3	3	0	0	1	0	0	2	0	0	0	3	0	0	0	0	0	1	0	1	1	2	0	0	0	0	0	0	0	0	0	0	0	0	0	0	0	0	0	0	0	0	0	2	0	0	0	0	0	7	0	0	0	0	0	0	0	0	0	0	0	1	1	0	0	0	2	0	3
GCF_015136715.1	5071982	56	0	0	0	0	0	0	0	0	6	3	1	0	0	4	0	4	3	2	3	0	0	1	0	0	2	0	0	0	3	0	0	0	0	0	1	0	2	1	2	0	0	0	0	0	0	0	0	0	0	0	0	0	0	0	0	0	0	0	0	0	2	0	0	0	0	0	5	0	1	0	0	0	0	0	0	2	1	0	1	1	1	0	0	1	0	3
GCF_015136895.1	4761479	48	0	0	0	0	0	0	0	0	4	3	1	0	0	3	0	3	3	2	2	0	0	1	0	0	3	0	0	0	3	0	0	0	0	0	1	0	1	1	2	0	0	0	0	0	0	0	0	0	0	1	0	0	0	0	0	0	0	0	0	0	2	0	0	0	0	0	6	0	0	0	0	0	0	0	0	1	0	0	1	1	0	0	0	1	0	2
GCF_015138575.1	5255588	55	1	1	0	0	0	0	0	0	1	3	2	0	0	3	0	3	3	2	3	0	0	1	0	0	2	0	0	0	3	0	0	0	0	0	1	0	2	1	2	0	0	0	0	0	0	0	0	0	0	0	0	0	0	0	0	0	0	0	0	0	2	0	0	0	1	0	11	0	0	0	0	1	0	0	0	0	1	0	1	1	0	0	0	1	0	2
GCF_015138955.1	5052545	52	0	0	0	0	0	0	0	0	1	4	1	0	0	5	0	3	3	2	3	0	0	1	0	0	2	0	0	0	3	0	0	0	0	0	1	0	2	1	1	0	0	0	0	0	0	0	0	0	0	0	0	0	0	0	0	0	0	0	0	1	2	0	0	0	0	0	7	0	0	0	0	0	0	0	0	0	1	1	1	1	0	1	0	1	1	2
GCF_015139155.1	5071981	56	0	0	0	0	0	0	0	0	6	3	1	0	0	4	0	4	3	2	3	0	0	1	0	0	2	0	0	0	3	0	0	0	0	0	1	0	2	1	2	0	0	0	0	0	0	0	0	0	0	0	0	0	0	0	0	0	0	0	0	0	2	0	0	0	0	0	5	0	1	0	0	0	0	0	0	2	1	0	1	1	1	0	0	1	0	3
GCF_015139375.1	4963168	59	0	0	0	0	0	0	0	0	3	2	1	0	0	3	0	4	3	1	4	0	0	1	0	0	4	0	0	0	3	0	0	0	0	0	1	0	3	1	3	0	0	0	0	0	0	0	0	0	0	0	0	0	0	0	0	0	0	1	0	1	3	0	0	0	0	0	8	0	0	0	0	0	0	0	0	1	0	1	2	1	0	0	1	1	0	2
GCF_015139735.1	5047339	49	0	1	0	0	0	0	0	0	1	4	1	0	0	2	0	3	3	2	3	0	0	1	0	0	2	0	0	0	3	0	0	0	0	0	1	0	2	1	2	0	0	0	0	0	0	0	0	0	0	0	0	0	0	0	0	0	0	0	0	1	2	0	0	0	0	0	7	0	0	0	0	1	0	0	0	0	1	0	1	1	0	0	0	1	0	2
GCF_015277555.1	5058045	49	0	1	0	0	0	0	0	0	1	4	1	0	0	2	0	3	3	2	3	0	0	1	0	0	2	0	0	0	3	0	0	0	0	0	1	0	2	1	1	0	0	0	0	0	0	0	0	0	0	0	0	0	0	0	0	0	0	0	0	0	2	0	0	0	0	0	8	0	0	0	0	1	0	0	0	1	1	0	1	1	0	0	0	1	0	2
GCF_015290725.1	5132098	46	0	0	0	0	0	0	0	0	1	4	1	0	0	4	0	3	3	2	3	0	0	1	0	0	2	0	0	0	3	0	0	0	0	0	1	0	2	1	0	0	0	0	0	0	0	0	0	0	0	0	0	0	0	0	0	0	0	0	0	0	2	0	0	0	0	0	5	0	0	0	0	0	0	0	0	0	1	0	1	1	0	1	0	1	1	2
GCF_015291785.1	5025136	49	0	0	0	0	0	0	0	0	5	4	1	0	0	4	0	3	3	2	3	0	0	1	0	0	2	0	0	0	3	0	0	0	0	0	1	0	1	1	2	1	0	0	0	0	0	0	0	0	0	0	0	0	0	0	0	0	0	0	0	0	3	0	0	0	0	0	4	0	0	0	0	0	0	0	0	0	0	0	1	1	0	0	0	1	0	2
GCF_015291845.1	4631543	44	0	0	0	0	0	0	0	0	3	2	1	0	0	2	0	3	3	1	3	0	0	1	0	0	2	0	0	0	3	0	0	0	0	1	1	0	1	1	2	0	0	0	0	0	0	0	0	0	0	0	0	0	0	0	0	0	0	0	0	0	2	0	0	0	0	0	4	1	0	0	0	0	0	0	0	0	0	0	1	1	0	0	0	1	2	2
GCF_015353135.1	5487634	55	0	0	0	0	0	0	0	0	5	2	1	0	0	4	0	3	3	2	3	0	1	1	0	0	3	0	0	0	3	0	0	0	0	0	1	0	2	1	2	0	0	1	0	0	0	0	0	0	0	0	0	0	0	0	0	0	0	0	0	0	3	0	0	0	0	0	7	1	0	0	0	0	0	0	0	0	0	0	1	1	0	0	0	1	0	3
GCF_015508805.1	5283470	54	0	0	0	0	0	0	0	0	6	3	1	0	0	5	0	3	3	2	3	0	0	1	0	0	3	0	0	0	3	0	0	0	0	0	1	0	1	1	1	0	0	0	0	0	0	0	0	0	0	1	0	0	0	0	0	0	0	0	0	0	2	0	0	0	0	0	8	0	0	0	0	0	0	0	0	0	0	0	2	1	0	0	0	1	0	2
GCF_015509005.1	5327513	56	0	0	0	0	0	0	0	0	6	3	1	0	0	5	0	3	3	2	3	0	0	1	0	0	4	0	0	0	3	0	0	0	0	0	1	0	1	1	1	0	0	0	0	0	0	0	0	0	0	1	0	0	0	0	0	0	0	0	0	0	2	0	0	0	0	0	8	0	0	0	0	0	0	0	0	1	0	0	2	1	0	0	0	1	0	2
GCF_015534855.1	4631470	44	0	0	0	0	0	0	0	0	3	2	1	0	0	2	0	3	3	1	3	0	0	1	0	0	2	0	0	0	3	0	0	0	0	1	1	0	1	1	2	0	0	0	0	0	0	0	0	0	0	0	0	0	0	0	0	0	0	0	0	0	2	0	0	0	0	0	4	1	0	0	0	0	0	0	0	0	0	0	1	1	0	0	0	1	2	2
GCF_015534935.1	4631470	44	0	0	0	0	0	0	0	0	3	2	1	0	0	2	0	3	3	1	3	0	0	1	0	0	2	0	0	0	3	0	0	0	0	1	1	0	1	1	2	0	0	0	0	0	0	0	0	0	0	0	0	0	0	0	0	0	0	0	0	0	2	0	0	0	0	0	4	1	0	0	0	0	0	0	0	0	0	0	1	1	0	0	0	1	2	2
GCF_015534955.1	4631470	44	0	0	0	0	0	0	0	0	3	2	1	0	0	2	0	3	3	1	3	0	0	1	0	0	2	0	0	0	3	0	0	0	0	1	1	0	1	1	2	0	0	0	0	0	0	0	0	0	0	0	0	0	0	0	0	0	0	0	0	0	2	0	0	0	0	0	4	1	0	0	0	0	0	0	0	0	0	0	1	1	0	0	0	1	2	2
GCF_015534975.1	4631467	44	0	0	0	0	0	0	0	0	3	2	1	0	0	2	0	3	3	1	3	0	0	1	0	0	2	0	0	0	3	0	0	0	0	1	1	0	1	1	2	0	0	0	0	0	0	0	0	0	0	0	0	0	0	0	0	0	0	0	0	0	2	0	0	0	0	0	4	1	0	0	0	0	0	0	0	0	0	0	1	1	0	0	0	1	2	2
GCF_015534995.1	4631476	44	0	0	0	0	0	0	0	0	3	2	1	0	0	2	0	3	3	1	3	0	0	1	0	0	2	0	0	0	3	0	0	0	0	1	1	0	1	1	2	0	0	0	0	0	0	0	0	0	0	0	0	0	0	0	0	0	0	0	0	0	2	0	0	0	0	0	4	1	0	0	0	0	0	0	0	0	0	0	1	1	0	0	0	1	2	2
GCF_015535015.1	4631470	44	0	0	0	0	0	0	0	0	3	2	1	0	0	2	0	3	3	1	3	0	0	1	0	0	2	0	0	0	3	0	0	0	0	1	1	0	1	1	2	0	0	0	0	0	0	0	0	0	0	0	0	0	0	0	0	0	0	0	0	0	2	0	0	0	0	0	4	1	0	0	0	0	0	0	0	0	0	0	1	1	0	0	0	1	2	2
GCF_015535035.1	4631465	44	0	0	0	0	0	0	0	0	3	2	1	0	0	2	0	3	3	1	3	0	0	1	0	0	2	0	0	0	3	0	0	0	0	1	1	0	1	1	2	0	0	0	0	0	0	0	0	0	0	0	0	0	0	0	0	0	0	0	0	0	2	0	0	0	0	0	4	1	0	0	0	0	0	0	0	0	0	0	1	1	0	0	0	1	2	2
GCF_015571535.1	5007575	51	0	0	1	0	0	0	0	0	2	2	1	0	0	5	0	4	3	2	3	0	0	1	0	0	2	0	0	0	3	0	0	0	0	0	1	0	1	1	2	0	0	0	0	0	0	0	0	0	0	0	0	0	0	0	0	0	0	0	0	0	3	0	0	0	0	0	6	0	0	0	0	0	0	0	0	1	0	0	1	1	0	0	0	1	2	2
GCF_015571555.1	4741428	47	0	0	0	0	0	0	0	0	2	2	0	0	0	4	0	5	2	2	3	0	0	1	0	0	3	0	0	0	3	0	0	0	0	0	1	0	1	1	1	0	0	0	0	0	0	0	0	0	0	0	0	0	0	0	0	0	0	0	0	0	2	0	0	0	0	0	8	0	0	0	0	0	0	0	0	1	0	0	1	1	0	1	0	1	0	1
GCF_015571595.1	4861285	49	0	0	0	0	0	0	0	0	4	3	1	0	0	4	0	4	3	1	3	0	1	1	0	0	2	0	0	0	3	0	0	0	0	0	1	1	1	1	1	0	0	0	0	0	0	1	0	0	0	0	1	0	0	0	0	0	0	0	0	0	2	0	0	0	0	0	4	0	0	0	0	0	0	0	0	0	0	0	1	1	0	0	0	2	0	2
GCF_015571615.1	4741953	47	0	0	0	0	0	0	0	0	2	2	0	0	0	4	0	5	2	2	3	0	0	1	0	0	3	0	0	0	3	0	0	0	0	0	1	0	1	1	1	0	0	0	0	0	0	0	0	0	0	0	0	0	0	0	0	0	0	0	0	0	2	0	0	0	0	0	8	0	0	0	0	0	0	0	0	1	0	0	1	1	0	1	0	1	0	1
GCF_015571635.1	4742777	47	0	0	0	0	0	0	0	0	2	2	0	0	0	4	0	5	2	2	3	0	0	1	0	0	3	0	0	0	3	0	0	0	0	0	1	0	1	1	1	0	0	0	0	0	0	0	0	0	0	0	0	0	0	0	0	0	0	0	0	0	2	0	0	0	0	0	7	1	0	0	0	0	0	0	0	1	0	0	1	1	0	1	0	1	0	1
GCF_015571655.1	4742760	48	0	0	0	0	0	0	0	0	2	2	0	0	0	4	0	5	2	2	3	0	0	1	0	0	3	0	0	0	3	0	0	0	0	0	1	0	1	1	1	0	0	0	0	0	0	0	0	0	0	0	0	0	0	0	0	0	0	0	0	0	2	0	0	0	0	0	8	1	0	0	0	0	0	0	0	1	0	0	1	1	0	1	0	1	0	1
GCF_015571675.1	4629466	48	0	0	0	0	0	0	0	0	3	2	1	0	0	4	0	3	3	1	3	0	0	1	0	0	2	0	0	0	3	0	0	0	0	0	1	0	2	1	2	0	0	0	0	0	0	2	0	0	0	0	0	0	0	0	0	0	0	0	0	0	2	0	0	0	1	0	5	0	0	0	0	0	0	0	0	1	0	0	1	1	0	0	0	1	0	2
GCF_015571695.1	4629471	48	0	0	0	0	0	0	0	0	3	2	1	0	0	4	0	3	3	1	3	0	0	1	0	0	2	0	0	0	3	0	0	0	0	0	1	0	2	1	2	0	0	0	0	0	0	2	0	0	0	0	0	0	0	0	0	0	0	0	0	0	2	0	0	0	1	0	5	0	0	0	0	0	0	0	0	1	0	0	1	1	0	0	0	1	0	2
GCF_015571715.1	4991615	49	0	0	0	0	0	0	0	0	4	2	1	0	0	4	0	3	3	2	3	0	0	1	0	0	2	0	0	0	3	0	0	0	0	0	1	0	2	1	1	1	0	0	0	0	0	0	0	0	0	0	0	0	0	0	0	0	0	0	0	0	2	0	0	0	0	0	6	0	0	0	1	0	0	0	0	0	0	0	1	0	2	0	0	1	0	2
GCF_015571735.1	4752352	48	0	0	0	0	0	0	0	0	2	3	1	0	0	5	0	4	3	1	3	1	0	1	0	0	2	0	0	0	3	0	0	0	0	0	1	0	1	1	2	0	0	0	0	0	0	0	0	0	0	0	0	0	0	0	0	0	0	0	0	0	2	0	0	0	0	0	7	0	0	0	0	0	0	0	0	0	0	0	1	1	0	0	0	1	0	2
GCF_015571755.1	4987664	49	0	0	0	0	0	0	0	0	3	2	1	0	0	7	0	4	3	2	3	0	0	1	0	0	2	0	0	0	3	0	0	0	0	0	1	0	1	1	2	0	0	0	0	0	0	0	0	0	0	0	0	0	0	0	0	0	0	0	0	0	3	0	0	0	0	0	6	0	0	0	0	0	0	0	0	0	0	0	1	1	0	0	0	1	0	1
GCF_015571775.1	4743474	48	0	0	0	0	0	0	0	0	2	2	0	0	0	4	0	5	2	2	3	0	0	1	0	0	3	0	0	0	3	0	0	0	0	0	1	0	1	1	1	0	0	0	0	0	0	0	0	0	0	0	0	0	0	0	0	0	0	0	0	0	2	0	0	0	0	0	8	1	0	0	0	0	0	0	0	1	0	0	1	1	0	1	0	1	0	1
GCF_015571795.1	4647142	52	0	1	0	0	0	0	0	0	2	4	1	0	0	4	0	4	3	1	3	1	0	1	0	0	2	0	0	0	4	0	0	0	0	0	1	0	1	1	2	0	0	0	0	0	0	0	0	0	0	0	0	0	0	0	0	0	0	0	0	0	2	0	0	0	1	0	8	0	0	0	0	0	0	0	0	0	0	0	1	1	0	0	0	1	0	2
GCF_015571815.1	4747340	48	0	0	0	0	0	0	0	0	2	2	1	0	0	4	0	4	3	2	3	0	0	1	0	0	2	0	0	0	3	0	0	0	0	0	1	0	1	1	1	0	0	0	0	0	0	0	0	0	0	0	0	0	0	0	0	0	0	0	0	0	2	0	0	0	0	0	10	0	0	0	0	0	0	0	0	0	0	0	1	1	0	0	0	1	0	2
GCF_015571835.1	4681154	51	0	0	0	0	0	0	0	0	2	3	1	0	0	4	0	4	5	1	3	1	0	1	0	0	3	0	0	0	3	0	0	0	0	0	1	0	1	1	2	0	0	0	0	0	0	0	0	0	0	0	0	0	0	0	0	0	0	0	0	0	2	0	0	0	0	0	6	1	0	0	0	0	0	0	0	0	0	0	1	1	0	0	1	1	0	2
GCF_015571855.1	4792563	53	0	0	0	0	0	0	0	0	4	2	1	0	0	5	0	4	3	2	3	0	0	1	0	0	2	0	0	1	3	0	0	0	0	0	1	0	1	1	3	0	1	0	0	0	0	0	0	0	0	0	0	0	0	0	0	0	0	0	0	0	2	0	0	0	0	0	7	0	0	0	0	0	0	0	0	0	0	0	1	1	0	0	0	1	1	2
GCF_015571875.1	4743955	47	0	0	0	0	0	0	0	0	2	2	0	0	0	4	0	5	2	2	3	0	0	1	0	0	3	0	0	0	3	0	0	0	0	0	1	0	1	1	1	0	0	0	0	0	0	0	0	0	0	0	0	0	0	0	0	0	0	0	0	0	2	0	0	0	0	0	7	1	0	0	0	0	0	0	0	1	0	0	1	1	0	1	0	1	0	1
GCF_015571895.1	4817187	57	0	1	0	0	0	0	0	0	4	2	1	0	0	4	0	4	3	3	3	0	0	1	0	0	2	0	0	0	3	0	0	0	0	0	1	0	1	1	2	1	0	0	0	0	0	0	0	0	0	0	0	0	0	0	0	0	0	0	0	1	2	0	0	0	0	0	10	0	0	0	0	0	0	0	0	0	0	0	1	1	0	0	0	2	0	3
GCF_015571915.1	4960359	55	0	0	0	0	0	0	0	0	5	3	1	0	0	5	0	4	3	1	3	0	0	1	0	0	2	0	0	0	3	1	0	0	0	0	1	0	2	1	2	0	1	0	0	0	0	0	0	0	0	0	0	0	0	0	0	0	0	0	0	1	2	0	0	0	0	0	6	0	0	0	0	0	0	0	1	0	0	0	2	1	0	0	0	1	0	2
GCF_015571955.1	4747440	48	0	0	0	0	0	0	0	0	2	2	1	0	0	4	0	4	3	2	3	0	0	1	0	0	2	0	0	0	3	0	0	0	0	0	1	0	1	1	1	0	0	0	0	0	0	0	0	0	0	0	0	0	0	0	0	0	0	0	0	0	2	0	0	0	0	0	10	0	0	0	0	0	0	0	0	0	0	0	1	1	0	0	0	1	0	2
GCF_015644765.1	5065741	46	0	0	0	0	0	0	0	0	3	3	1	0	0	3	0	3	2	3	3	0	0	1	0	0	3	0	0	0	3	0	0	0	0	0	1	0	1	1	1	0	0	0	0	0	0	0	0	0	0	0	0	0	0	0	0	0	0	0	0	0	2	0	0	0	0	0	7	0	0	0	0	0	0	0	0	0	0	0	1	1	0	0	0	1	0	2
GCF_015649805.1	5163897	48	0	0	0	0	0	0	0	0	1	3	1	0	0	4	0	3	3	1	3	0	0	1	0	0	3	0	0	0	3	0	0	0	0	0	1	0	1	1	2	0	0	0	0	0	0	0	0	0	0	0	0	0	0	0	0	0	0	0	0	0	3	0	0	0	0	0	8	0	0	0	0	0	0	0	0	1	0	0	1	1	0	0	0	1	0	2
GCF_015658075.1	4741563	49	0	0	0	0	0	0	0	0	3	2	0	0	0	4	0	5	2	2	3	0	0	1	0	0	3	0	0	0	3	0	0	0	0	0	1	0	1	1	1	0	0	0	0	0	0	0	0	0	0	0	0	0	0	0	0	0	0	0	0	0	2	0	0	0	0	0	8	1	0	0	0	0	0	0	0	1	0	0	1	1	0	1	0	1	0	1
GCF_015697215.1	4973943	47	0	0	0	0	0	0	0	0	1	3	1	0	0	2	0	3	3	3	3	0	0	1	0	0	3	0	0	0	3	0	0	0	0	0	1	0	1	1	1	0	0	0	0	0	0	0	0	0	0	0	0	0	0	0	0	0	0	0	0	0	2	0	0	0	0	0	6	0	0	0	0	0	0	0	0	0	0	0	1	1	0	0	1	1	2	3
GCF_015843075.1	4808792	50	0	0	0	0	0	0	0	0	4	2	1	0	0	4	0	3	3	2	3	0	0	1	0	0	3	0	0	0	3	0	0	0	0	0	1	0	1	1	2	0	0	0	0	0	0	0	0	0	0	0	0	0	0	0	0	0	0	0	0	0	2	0	0	0	1	0	5	0	0	0	0	0	0	0	0	1	0	1	2	1	0	0	0	1	0	2
GCF_015910185.1	4771912	55	0	1	0	0	0	0	0	0	1	3	1	0	0	3	0	4	5	2	4	0	0	1	0	0	2	0	0	0	3	0	0	0	0	0	1	0	2	1	1	0	0	0	0	0	0	0	0	0	0	0	0	0	0	0	0	0	0	0	0	0	2	0	0	0	0	0	10	0	0	0	0	0	0	0	0	2	1	0	1	1	0	0	0	1	0	2
GCF_016026195.1	5312637	54	0	0	0	0	0	0	0	0	5	2	1	0	0	4	0	3	3	2	3	0	1	1	0	0	3	0	0	0	3	0	0	0	0	0	1	0	3	1	2	0	0	0	0	0	0	1	0	0	0	0	0	0	0	0	0	0	0	0	0	0	3	0	0	0	0	0	6	0	1	0	0	0	0	0	0	0	0	0	1	1	0	0	0	1	0	2
GCF_016026215.1	5194588	52	0	0	0	0	0	0	0	0	5	3	1	0	0	4	0	3	3	2	3	0	0	1	0	0	2	0	0	0	3	0	0	0	0	0	1	0	1	1	2	1	0	0	0	0	0	0	0	0	0	0	0	0	0	0	0	0	1	0	0	0	2	0	0	0	0	0	6	0	0	0	0	0	0	0	0	2	0	0	1	1	0	0	0	1	0	2
GCF_016026235.1	5069623	41	0	0	0	0	0	0	0	0	2	2	1	0	0	3	0	3	3	2	3	0	0	1	0	0	2	0	0	0	3	0	0	0	0	0	1	0	1	1	1	0	0	0	0	0	0	0	0	0	0	0	0	0	0	0	0	0	0	0	0	0	3	0	0	0	0	0	3	0	0	0	0	0	0	0	0	1	0	0	1	1	0	0	0	1	0	2
GCF_016026335.1	5272040	46	0	0	0	0	0	0	0	0	1	2	1	0	0	3	0	3	3	2	3	0	0	1	0	0	2	0	0	0	3	0	0	0	0	0	1	0	1	1	1	0	0	0	0	0	0	0	0	0	0	0	0	0	0	0	0	0	0	0	0	0	3	0	0	0	0	1	7	0	0	0	0	0	0	0	1	0	0	0	1	1	0	0	0	1	1	2
GCF_016026355.1	4952717	48	0	0	0	0	0	0	0	0	4	3	1	0	0	5	0	3	3	1	3	0	0	1	0	0	2	0	0	0	3	0	0	0	0	0	1	0	1	1	1	0	0	0	0	0	0	0	0	0	0	0	0	0	0	0	0	0	0	0	0	0	2	0	0	0	0	0	6	0	1	0	0	0	0	0	0	0	0	0	1	2	0	0	0	1	0	2
GCF_016026375.1	4939520	41	1	0	0	0	0	0	0	0	2	3	0	0	0	1	0	3	3	2	3	0	0	1	0	0	2	0	0	0	3	0	0	0	0	0	1	0	1	1	1	1	0	0	0	0	0	0	1	0	0	0	0	0	0	0	0	0	0	0	0	0	2	0	0	0	0	0	5	0	0	0	0	0	0	0	0	0	0	0	1	0	0	0	0	1	0	2
GCF_016126995.1	5173590	52	0	0	0	0	0	0	2	0	3	2	1	0	0	4	0	3	3	2	3	0	1	1	0	0	2	0	0	0	3	0	0	0	0	0	1	0	1	1	2	0	0	0	0	0	0	0	0	0	0	0	0	0	0	0	0	0	0	0	0	0	2	0	0	0	0	0	8	0	0	0	0	0	0	0	0	1	0	1	1	1	0	0	0	1	0	2
GCF_016127695.1	5224443	58	0	0	0	0	0	0	0	0	4	3	1	0	0	6	0	4	3	3	3	0	0	1	0	0	2	0	0	0	3	0	0	0	0	0	1	0	1	1	2	0	0	0	0	0	0	0	0	0	0	0	0	0	0	0	0	0	0	0	0	1	3	0	0	0	0	0	8	0	1	0	0	0	0	0	0	1	0	0	1	1	0	0	0	1	0	3
GCF_016132505.1	5132223	46	0	0	0	0	0	0	0	0	1	4	1	0	0	4	0	3	3	2	3	0	0	1	0	0	2	0	0	0	3	0	0	0	0	0	1	0	2	1	0	0	0	0	0	0	0	0	0	0	0	0	0	0	0	0	0	0	0	0	0	0	2	0	0	0	0	0	5	0	0	0	0	0	0	0	0	0	1	0	1	1	0	1	0	1	1	2
GCF_016403625.2	5163725	55	0	0	0	0	0	0	0	0	5	3	1	0	0	5	0	3	3	2	3	0	0	1	0	0	2	0	0	0	3	0	0	0	0	0	1	0	1	1	2	0	0	0	0	0	0	0	0	0	0	0	0	0	0	0	0	0	0	0	0	0	2	0	0	0	0	0	11	0	0	0	0	0	0	0	0	1	0	0	0	1	1	0	0	1	0	2
GCF_016403675.2	5442466	62	0	0	0	0	0	0	0	0	6	3	1	0	0	3	0	3	3	3	3	0	0	1	1	0	5	0	0	0	3	0	0	0	0	0	1	0	1	1	2	0	0	0	0	0	0	0	0	0	0	0	0	0	0	0	0	0	0	0	0	0	2	0	0	0	0	0	12	0	0	0	0	1	0	0	0	0	0	0	1	1	2	0	0	1	1	1
GCF_016403875.2	5013656	50	0	0	0	0	0	0	0	0	5	2	1	0	0	3	0	3	3	2	3	0	0	1	0	0	3	0	0	0	3	0	0	0	0	0	1	1	1	1	1	0	0	0	0	0	0	0	0	0	0	0	0	0	0	0	0	1	0	0	0	1	3	0	0	0	0	0	5	0	0	0	0	0	0	0	0	0	0	0	1	2	0	0	0	1	0	2
GCF_016403975.2	5163918	53	0	1	0	0	0	0	2	0	5	3	1	0	0	3	0	3	3	2	3	1	0	1	0	0	2	0	0	0	3	0	0	0	0	0	1	0	2	1	2	0	0	1	0	0	0	0	0	0	0	0	0	0	0	0	0	0	0	0	0	0	2	0	0	0	0	0	4	0	0	0	0	0	0	0	0	0	0	0	1	2	0	0	0	1	0	3
GCF_016404015.2	5068537	52	0	0	0	0	0	0	0	0	5	3	1	0	0	3	0	3	3	2	3	0	0	1	0	0	2	0	0	0	3	0	0	0	0	0	1	0	1	1	2	0	0	0	0	0	0	1	0	1	0	0	0	0	0	0	0	0	0	0	0	0	2	0	0	0	0	0	9	0	0	0	0	0	0	0	0	0	0	0	1	1	0	0	0	1	0	2
GCF_016404165.2	5137408	50	0	0	0	0	0	0	0	0	4	3	1	0	0	3	0	3	2	2	3	0	0	1	0	0	3	0	0	0	3	0	0	0	0	0	1	0	1	1	2	0	0	0	0	0	0	1	0	1	0	0	0	0	0	0	0	0	0	0	0	0	2	0	0	0	0	0	7	0	0	0	0	0	0	0	0	0	0	0	2	1	0	0	0	1	0	2
GCF_016404325.2	5076702	51	0	0	0	0	0	0	0	0	4	3	1	0	0	2	0	3	3	3	3	0	0	1	0	0	4	0	0	0	3	0	0	0	0	0	1	0	1	1	2	0	0	0	0	0	0	0	0	0	0	0	0	0	0	0	0	0	0	0	0	0	2	0	0	0	0	0	8	0	0	0	0	1	0	0	0	0	0	0	1	1	0	0	0	1	0	2
GCF_016404405.2	4966561	50	0	0	0	0	0	0	0	0	5	2	1	0	0	3	0	4	3	2	3	0	0	1	0	0	3	0	0	0	3	0	0	0	0	0	1	0	1	1	1	0	0	0	0	0	0	0	0	0	0	0	0	0	0	0	0	1	0	0	0	1	3	0	0	0	0	0	5	0	0	0	0	1	0	0	0	0	0	0	1	1	0	0	0	1	0	2
GCF_016404485.2	5201011	53	0	0	0	0	0	0	0	0	4	3	1	0	0	3	0	3	3	3	3	0	0	1	1	0	4	0	0	0	3	0	0	0	0	0	1	0	1	1	2	0	0	0	0	0	0	0	0	0	0	0	0	0	0	0	0	0	0	0	0	0	2	0	0	0	0	0	9	0	0	0	0	0	0	0	0	0	0	0	1	1	0	0	0	1	1	1
GCF_016432785.1	4746359	51	0	0	0	0	0	0	0	0	3	3	1	0	0	4	0	3	3	2	2	0	0	2	0	0	2	0	0	0	3	0	0	0	0	0	1	0	1	2	1	0	0	0	0	0	0	0	0	0	0	0	0	0	0	0	0	0	0	0	0	0	2	0	0	0	1	0	6	0	0	0	1	0	0	0	0	0	0	0	1	1	0	0	2	1	0	3
GCF_016432805.1	4847148	46	1	0	0	0	0	0	0	0	2	2	1	0	0	3	0	3	4	1	3	0	0	1	0	0	3	0	0	0	2	0	0	0	0	0	1	0	1	1	1	0	0	0	0	0	0	0	0	0	0	0	0	0	0	0	0	0	0	0	0	0	2	0	0	0	0	0	8	0	0	0	0	0	0	0	0	0	0	0	1	1	0	0	1	1	0	2
GCF_016446335.1	4622863	49	0	0	0	0	0	0	0	0	4	2	1	0	0	4	0	5	3	1	3	0	0	2	0	0	2	0	0	0	3	0	0	0	0	0	1	0	1	1	1	0	0	0	0	0	0	0	0	0	0	0	0	0	0	0	0	0	0	0	0	0	2	0	0	0	2	0	5	0	0	0	0	0	0	0	0	0	0	0	1	1	0	0	1	1	0	2
GCF_016458885.1	5464804	55	0	0	0	0	0	0	0	0	5	2	1	0	0	4	0	3	3	2	3	0	1	1	0	0	3	0	0	0	3	0	0	0	0	0	1	0	2	1	2	0	0	1	0	0	0	0	0	0	0	0	0	0	0	0	0	0	0	0	0	0	3	0	0	0	0	0	7	1	0	0	0	0	0	0	0	0	0	0	1	1	0	0	0	1	0	3
GCF_016458905.1	5455229	55	0	0	0	0	0	0	0	0	6	2	1	0	0	4	0	3	3	2	3	0	1	1	0	0	3	0	0	0	3	0	0	0	0	0	1	0	2	1	2	0	0	0	0	0	0	0	0	0	0	0	0	0	0	0	0	0	0	0	0	0	3	0	0	0	0	0	7	1	0	0	0	0	0	0	0	0	0	0	1	1	0	0	0	1	0	3
GCF_016458925.1	5568284	59	0	0	0	0	0	0	0	0	5	2	1	0	0	4	0	4	3	2	3	0	1	1	0	0	3	0	0	0	3	0	0	0	0	0	1	0	2	1	2	0	0	1	0	0	0	0	0	0	0	0	0	0	0	0	0	0	0	0	0	0	3	0	0	0	1	0	9	0	1	0	0	0	0	0	0	0	0	0	1	0	1	0	0	1	0	3
GCF_016458945.1	5524652	55	0	0	0	0	0	0	0	0	5	2	1	0	0	4	0	4	3	2	3	0	1	1	0	0	3	0	0	0	3	0	0	0	0	0	1	0	2	1	2	0	0	0	0	0	0	0	0	0	0	0	0	0	0	0	0	0	0	0	0	0	3	0	0	0	1	0	7	0	0	0	0	0	0	0	0	0	0	0	1	1	0	0	0	1	0	3
GCF_016592875.1	4694979	49	0	0	0	0	0	0	0	0	1	2	2	0	0	2	0	3	3	2	8	0	0	1	0	0	2	0	0	0	3	0	0	0	0	0	1	0	2	2	1	0	0	0	0	0	0	0	0	0	0	0	0	0	0	0	0	0	0	0	0	0	2	0	0	0	0	0	6	0	0	0	0	0	0	0	0	0	0	0	1	1	0	0	0	1	1	2
GCF_016598635.1	4994807	52	0	0	0	0	0	0	0	0	1	3	1	0	0	3	0	4	4	1	3	0	1	1	0	0	3	0	0	0	3	0	0	0	0	0	1	1	1	1	1	0	0	0	0	0	0	0	0	0	0	0	0	0	0	0	0	0	0	0	0	0	3	0	0	0	0	0	9	0	0	0	0	0	0	0	0	1	0	0	1	1	0	1	0	1	0	2
GCF_016629485.1	4751019	44	0	0	0	0	0	0	0	0	1	2	1	0	0	3	0	3	3	1	3	0	0	1	0	0	2	0	0	0	3	0	0	0	0	0	1	0	2	1	1	0	0	0	0	0	0	0	0	0	0	0	0	0	0	0	0	0	0	0	0	0	2	0	0	0	0	0	6	0	0	0	0	0	0	0	0	0	0	0	1	1	0	1	0	1	2	2
GCF_016659085.1	4657252	47	0	0	0	0	0	0	0	0	3	2	1	0	0	2	0	3	3	1	3	0	0	1	0	0	2	0	0	0	3	0	0	0	0	1	1	0	1	1	2	0	0	0	0	0	0	0	0	0	0	0	0	0	0	0	0	0	0	0	0	0	2	0	0	0	0	1	4	1	0	0	0	0	0	0	0	0	0	1	1	1	1	0	0	1	2	2
GCF_016696665.1	5179383	62	0	0	0	0	0	0	5	0	5	2	1	0	0	4	0	3	3	2	3	0	1	2	0	0	2	0	0	0	3	0	0	0	0	0	1	0	3	1	2	0	0	0	0	0	0	0	0	0	0	0	0	0	0	0	0	0	0	0	0	0	2	0	0	0	0	0	8	0	1	0	0	0	0	0	0	0	0	0	1	1	0	0	0	1	3	2
GCF_016728085.1	4938568	52	0	0	0	0	0	0	0	0	3	2	1	0	0	5	0	4	5	1	3	0	0	1	0	0	3	0	0	0	3	0	0	0	0	0	1	0	1	1	1	0	0	0	0	0	0	0	0	0	0	0	0	0	0	0	0	0	0	0	0	0	2	0	0	0	1	0	8	0	1	0	0	0	0	0	0	0	0	0	1	1	0	0	0	1	0	2
GCF_016756455.1	5038168	49	0	1	0	0	0	0	0	0	1	4	1	0	0	2	0	3	3	2	3	0	0	1	0	0	2	0	0	0	3	0	0	0	0	0	1	0	2	1	2	0	0	0	0	0	0	0	0	0	0	0	0	0	0	0	0	0	0	0	0	1	2	0	0	0	0	0	7	0	0	0	0	0	0	0	0	1	1	0	1	1	0	0	0	1	0	2
GCF_016757655.1	5028010	46	0	0	0	0	0	0	0	0	3	3	1	0	0	2	0	3	3	3	3	0	0	1	0	1	2	0	0	0	3	0	0	0	0	0	1	0	2	2	1	0	0	0	0	0	0	0	0	0	0	0	0	0	0	0	0	0	0	0	0	1	2	0	0	0	0	0	4	0	0	0	0	0	0	0	0	0	0	0	1	1	0	0	0	1	0	2
GCF_016767775.1	4735839	52	0	0	0	0	0	0	0	0	3	3	1	0	0	4	0	3	3	3	3	0	1	1	0	0	3	0	1	0	3	0	0	0	0	0	1	0	1	2	1	0	0	0	0	0	0	0	0	0	0	0	0	0	0	0	0	0	0	0	0	0	2	0	0	0	0	0	7	0	0	0	0	0	0	0	0	0	0	0	1	1	0	0	0	1	1	2
GCF_016772495.1	4757753	53	0	0	0	0	0	0	1	0	3	3	1	0	0	3	0	3	3	2	7	0	0	1	0	0	2	0	0	0	3	0	0	0	0	0	1	0	1	1	3	0	0	0	0	0	0	0	0	0	0	1	0	0	0	0	0	1	0	0	0	0	2	0	0	0	1	0	4	0	0	0	0	0	0	0	0	0	0	0	2	1	0	0	0	1	0	2
GCF_016774415.1	4682670	52	0	0	0	0	0	0	0	0	5	2	1	0	0	2	0	3	3	1	4	0	0	1	0	0	2	0	0	0	3	0	0	0	0	1	1	0	1	1	2	0	0	1	0	0	0	0	0	0	0	0	0	0	0	0	0	0	0	1	0	0	2	0	0	0	1	1	4	1	0	0	0	0	0	0	0	0	0	1	1	1	1	0	0	1	1	2
GCF_016775805.1	5086785	51	0	0	0	0	0	0	0	0	5	2	1	0	0	5	0	3	3	2	3	0	1	1	0	0	2	0	0	0	3	0	0	0	0	1	1	0	2	1	0	0	1	0	0	0	0	0	0	0	0	0	0	0	0	0	0	0	0	0	0	0	2	0	0	0	0	0	4	0	0	0	0	0	0	0	0	1	0	0	1	1	0	2	0	1	0	2
GCF_016775825.1	5280943	50	0	1	0	0	0	0	0	0	3	3	1	0	0	3	0	3	3	2	4	0	0	2	0	0	2	0	1	0	3	0	0	0	0	0	1	0	2	0	2	0	0	0	0	0	0	0	0	0	0	0	0	0	0	0	0	0	0	0	0	0	3	0	0	0	0	0	5	0	0	0	0	0	0	0	0	1	0	0	1	1	0	0	0	1	0	2
GCF_016775845.1	5215672	51	0	1	0	0	0	0	0	0	4	3	1	0	0	3	0	4	3	2	4	0	0	2	0	0	2	0	1	0	3	0	0	0	0	0	1	0	2	0	2	0	0	0	0	0	0	0	0	0	0	0	0	0	0	0	0	0	0	0	0	0	3	0	0	0	0	0	4	0	0	0	0	0	0	0	0	1	0	0	1	1	0	0	0	1	0	2
GCF_016775865.1	5256124	53	0	1	0	0	0	0	0	0	3	3	1	0	0	3	0	3	3	2	3	0	0	2	0	0	3	0	1	0	3	0	0	0	0	0	1	0	2	0	2	1	0	0	0	0	0	0	0	0	0	0	0	0	0	0	0	0	0	0	0	0	3	0	0	0	0	0	6	0	0	0	0	0	0	0	0	1	0	0	1	1	0	0	0	1	1	2
GCF_016775885.1	5209229	51	0	1	0	0	0	0	0	0	3	3	1	0	0	2	0	3	3	2	4	0	0	2	0	0	4	0	1	0	3	0	0	0	0	0	1	0	2	0	2	0	0	0	0	0	0	0	0	0	0	0	0	0	0	0	0	0	0	0	0	0	3	0	0	0	0	0	5	0	0	0	0	0	0	0	0	1	0	0	1	1	0	0	0	1	0	2
GCF_016775905.1	5104263	53	0	0	0	0	0	0	0	0	5	2	1	0	0	3	0	3	3	2	4	0	0	2	0	0	2	0	0	0	3	0	0	0	0	1	1	0	2	1	0	0	0	0	0	0	0	0	0	0	0	0	0	0	0	0	0	0	0	0	0	0	3	0	0	0	1	0	6	0	0	0	0	1	0	0	0	1	0	0	1	1	1	0	0	1	0	2
GCF_016775925.1	5191412	51	0	0	0	0	0	0	0	0	1	3	1	0	0	2	0	4	3	3	4	0	0	1	0	0	2	0	0	0	3	0	0	0	0	0	1	0	1	1	1	0	0	1	0	0	0	0	0	0	0	0	0	0	0	0	0	0	0	0	0	0	3	0	0	0	0	0	9	0	0	0	0	0	0	0	0	1	0	0	1	1	0	1	0	1	0	2
GCF_016775945.1	5251089	60	0	1	0	0	0	0	0	0	3	3	1	0	0	3	0	4	3	2	4	0	0	3	0	0	3	0	1	0	3	0	0	0	0	0	1	0	2	1	2	0	0	1	0	0	0	0	0	0	0	0	0	0	0	0	0	0	0	0	0	0	3	0	0	0	0	0	5	0	1	0	0	1	0	0	0	1	1	0	2	1	0	0	1	1	0	2
GCF_016775965.1	5197546	51	0	1	0	0	0	0	0	0	3	3	1	0	0	2	0	4	3	2	4	0	0	2	0	0	2	0	0	0	3	0	0	0	0	0	1	0	2	0	2	0	0	0	0	0	0	0	0	0	0	0	0	0	0	0	0	0	0	0	0	0	3	0	0	0	0	0	5	0	0	0	0	1	0	0	0	2	0	0	1	1	0	0	0	1	0	2
GCF_016775985.1	5348975	61	0	1	0	0	0	0	0	0	3	3	1	0	0	4	0	4	3	2	4	0	0	3	0	0	3	0	1	0	3	0	0	0	0	0	1	0	2	1	2	0	0	1	0	0	0	0	0	0	0	0	0	0	0	0	0	0	0	0	0	0	3	0	0	0	0	0	5	0	1	0	0	1	0	0	0	1	1	0	2	1	0	0	1	1	0	2
GCF_016776005.1	4935988	52	0	0	0	0	0	0	0	0	1	4	1	0	0	2	0	3	3	1	4	0	0	2	0	0	2	0	0	0	4	0	0	0	0	0	1	0	1	2	1	1	0	0	0	0	0	0	0	0	0	0	0	0	0	0	0	0	0	0	0	0	3	0	0	0	0	0	8	0	0	0	0	1	0	0	0	1	0	0	1	1	0	0	0	1	1	2
GCF_016776025.1	5256191	52	0	1	0	0	0	0	0	0	3	3	1	0	0	3	0	3	3	2	3	0	0	2	0	0	3	0	1	0	3	0	0	0	0	0	1	0	2	0	2	1	0	0	0	0	0	0	0	0	0	0	0	0	0	0	0	0	0	0	0	0	3	0	0	0	0	0	6	0	0	0	0	0	0	0	0	0	0	0	1	1	0	0	0	1	1	2
GCF_016776045.1	5180503	50	0	1	0	0	0	0	0	0	3	3	1	0	0	2	0	3	3	2	4	0	0	2	0	0	3	0	1	0	3	0	0	0	0	0	1	0	2	0	2	0	0	0	0	0	0	0	0	0	0	0	0	0	0	0	0	0	0	0	0	0	3	0	0	0	0	0	5	0	0	0	0	0	0	0	0	1	0	0	1	1	0	0	0	1	0	2
GCF_016776065.1	5174511	52	0	1	0	0	0	0	0	0	3	3	1	0	0	2	0	3	3	2	4	0	0	2	0	0	3	0	1	0	3	0	0	0	0	0	1	0	2	0	2	0	0	1	0	0	0	0	0	0	0	0	0	0	0	0	0	0	0	0	0	0	3	0	0	0	0	0	5	0	0	0	0	0	0	0	0	1	0	0	1	1	0	0	0	1	1	2
GCF_016776085.1	5385668	59	0	1	0	0	0	0	2	0	3	3	1	0	0	4	0	3	3	2	3	0	0	4	1	0	2	0	1	0	3	0	0	0	0	0	1	0	2	0	2	0	0	1	0	0	0	0	0	0	0	0	0	0	0	0	0	0	0	0	0	0	3	0	0	0	0	0	5	0	1	0	0	1	0	0	0	0	1	0	1	1	0	0	1	1	0	2
GCF_016776105.1	5188564	50	0	1	0	0	0	0	0	0	4	3	1	0	0	3	0	4	3	2	4	0	0	2	0	0	2	0	0	0	3	0	0	0	0	0	1	1	2	0	2	0	0	0	0	0	0	0	0	0	0	0	0	0	0	0	0	0	0	0	0	0	3	0	0	0	0	0	4	0	0	0	0	0	0	0	0	0	0	0	1	1	0	0	0	1	0	2
GCF_016776125.1	5086007	50	0	0	0	0	0	0	0	0	1	3	1	0	0	2	0	4	3	3	4	0	0	1	0	0	2	0	0	0	3	0	0	0	0	0	1	0	1	1	1	0	0	1	0	0	0	0	0	0	0	0	0	0	0	0	0	0	0	0	0	0	3	0	0	0	0	0	8	0	0	0	0	0	0	0	0	1	0	0	1	1	0	1	0	1	0	2
GCF_016776145.1	5210247	50	0	1	0	0	0	0	0	0	4	3	1	0	0	4	0	3	3	2	4	0	0	2	0	0	2	0	0	0	3	0	0	0	0	0	1	0	2	0	2	0	0	0	0	0	0	0	0	0	0	0	0	0	0	0	0	0	0	0	0	0	3	0	0	0	0	0	5	0	0	0	0	0	0	0	0	0	0	0	1	1	0	0	0	1	0	2
GCF_016776165.1	5230678	52	0	1	0	0	0	0	0	0	3	3	1	0	0	3	0	3	2	2	3	0	0	5	0	0	3	0	0	0	3	0	0	0	0	0	1	0	2	0	2	0	0	0	0	0	0	0	0	0	0	0	0	0	0	0	0	0	0	0	0	0	3	0	0	0	0	0	6	0	0	0	0	1	0	0	0	0	0	0	1	1	0	0	0	1	0	2
GCF_016776185.1	5220173	52	0	0	0	0	0	0	0	0	1	3	1	0	0	2	0	4	3	3	4	0	0	1	0	0	2	0	0	0	3	0	0	0	0	0	1	0	1	1	1	0	0	1	0	0	0	0	0	0	0	1	0	0	0	0	0	0	0	0	0	0	3	0	0	0	0	0	9	0	0	0	0	0	0	0	0	1	0	0	1	1	0	1	0	1	0	2
GCF_016776205.1	5262652	50	0	1	0	0	0	0	0	0	3	3	1	0	0	4	0	4	3	2	4	0	0	2	0	0	2	0	1	0	3	0	0	0	0	0	1	0	2	0	2	0	0	0	0	0	0	0	0	0	0	0	0	0	0	0	0	0	0	0	0	0	3	0	0	0	0	0	4	0	0	0	0	0	0	0	0	0	0	0	1	1	0	0	0	1	0	2
GCF_016776225.1	5165070	51	0	0	0	0	0	0	0	0	1	3	1	0	0	2	0	4	3	3	4	0	0	1	0	0	2	0	0	0	3	0	0	0	0	0	1	0	1	1	1	0	0	1	0	0	0	0	0	0	0	0	0	0	0	0	0	0	0	0	0	0	3	0	0	0	0	0	9	0	0	0	0	0	0	0	0	1	0	0	1	1	0	1	0	1	0	2
GCF_016776245.1	5279417	52	0	1	0	0	0	0	0	0	3	3	1	0	0	2	0	3	3	2	4	0	0	2	0	0	3	0	1	0	3	0	0	0	0	0	1	0	2	0	2	0	0	1	0	0	0	0	0	0	0	0	0	0	0	0	0	0	0	0	0	0	3	0	0	0	0	0	5	0	0	0	0	0	0	0	0	1	0	0	1	1	0	0	0	1	1	2
GCF_016776265.1	5089794	51	0	0	0	0	0	0	0	0	5	2	1	0	0	5	0	3	3	2	3	0	1	1	0	0	2	0	0	0	3	0	0	0	0	1	1	0	2	1	0	0	1	0	0	0	0	0	0	0	0	0	0	0	0	0	0	0	0	0	0	0	2	0	0	0	0	0	4	0	0	0	0	0	0	0	0	1	0	0	1	1	0	2	0	1	0	2
GCF_016776285.1	5192168	51	0	0	0	0	0	0	0	0	1	3	1	0	0	2	0	4	3	3	4	0	0	1	0	0	2	0	0	0	3	0	0	0	0	0	1	0	1	1	1	0	0	1	0	0	0	0	0	0	0	0	0	0	0	0	0	0	0	0	0	0	3	0	0	0	0	0	9	0	0	0	0	0	0	0	0	1	0	0	1	1	0	1	0	1	0	2
GCF_016776305.1	5227631	51	0	0	0	0	0	0	0	0	1	3	1	0	0	2	0	4	3	3	4	0	0	1	0	0	2	0	0	0	3	0	0	0	0	0	1	0	1	1	1	0	0	1	0	0	0	0	0	0	0	0	0	0	0	0	0	0	0	0	0	0	3	0	0	0	0	0	9	0	0	0	0	0	0	0	0	1	0	0	1	1	0	1	0	1	0	2
GCF_016776325.1	5419042	62	0	1	0	0	0	0	2	0	3	3	1	0	0	5	0	4	3	2	4	0	0	3	1	0	2	0	1	0	3	0	0	0	0	0	1	0	2	0	3	0	0	1	0	0	0	0	0	0	0	0	0	0	0	0	0	0	0	0	0	0	3	0	0	0	0	0	5	0	1	0	0	1	0	0	0	0	1	0	1	1	0	0	1	1	0	2
GCF_016776345.1	4832919	51	0	0	0	0	0	0	0	0	4	3	1	0	0	4	0	4	3	2	3	0	0	1	0	0	2	0	0	0	3	0	0	0	0	0	1	0	1	2	1	0	0	0	0	0	0	0	0	0	0	0	0	0	0	0	0	0	0	0	0	0	2	0	0	0	0	0	6	0	0	0	0	0	0	0	0	0	0	0	1	1	0	0	2	1	0	3
GCF_016776365.1	4983069	50	0	0	0	0	0	0	0	0	2	3	1	0	0	3	0	3	3	2	3	0	0	2	0	1	2	0	0	0	3	0	0	0	0	0	1	0	1	1	2	0	0	0	0	0	0	0	0	0	0	0	1	0	0	0	0	0	0	0	0	0	2	0	0	0	0	0	9	0	0	0	0	1	0	0	0	0	0	0	1	0	0	0	0	1	0	2
GCF_016776385.1	5343645	52	0	1	0	0	0	0	0	0	4	3	1	0	0	3	0	4	3	2	4	0	0	2	0	0	2	0	1	0	3	0	0	0	0	0	1	0	2	0	2	0	0	0	0	0	0	0	0	0	0	0	0	0	0	0	0	0	0	0	0	0	3	0	0	0	0	0	4	0	0	0	0	0	0	0	0	0	2	0	1	1	0	0	0	1	0	2
GCF_016779865.1	5294629	52	0	1	0	0	0	0	0	0	5	3	1	0	0	3	0	4	3	2	4	0	0	2	0	0	2	0	1	0	3	0	0	0	0	0	1	0	2	0	2	0	0	0	0	0	0	0	0	0	0	0	0	0	0	0	0	0	0	0	0	0	3	0	0	0	0	0	4	0	0	0	0	0	0	0	0	1	0	0	1	1	0	0	0	1	0	2
GCF_016780285.1	4884056	57	0	0	0	0	0	0	0	0	2	3	1	0	0	3	0	4	6	1	4	0	0	2	0	0	2	0	0	0	3	0	0	0	0	0	1	0	1	1	2	0	0	1	0	0	0	0	0	0	0	0	0	0	0	0	0	0	0	0	0	0	2	0	0	0	0	0	8	0	0	0	0	1	0	0	0	1	0	0	1	1	1	1	1	1	0	2
GCF_016780415.1	5185152	50	0	1	0	0	0	0	0	0	3	3	1	0	0	2	0	3	3	2	4	0	0	2	0	0	3	0	1	0	3	0	0	0	0	0	1	0	2	0	2	0	0	0	0	0	0	0	0	0	0	0	0	0	0	0	0	0	0	0	0	0	3	0	0	0	0	0	5	0	0	0	0	0	0	0	0	1	0	0	1	1	0	0	0	1	0	2
GCF_016780575.1	5280569	52	0	1	0	0	0	0	0	0	4	3	1	0	0	3	0	4	3	2	4	0	0	2	0	0	3	0	1	0	3	0	0	0	0	0	1	1	2	0	2	0	0	0	0	0	0	0	0	0	0	0	0	0	0	0	0	0	0	0	0	0	3	0	0	0	0	0	4	0	0	0	0	0	0	0	0	0	0	0	1	1	0	0	0	1	0	2
GCF_016780725.1	5253435	50	0	0	0	0	0	0	0	0	5	3	1	0	0	4	0	3	3	2	3	0	0	1	0	0	2	0	0	0	3	0	0	0	0	0	1	1	1	1	2	0	0	0	0	0	0	0	0	0	0	0	0	0	0	0	0	0	0	0	0	0	2	0	0	0	1	0	5	0	0	0	0	0	0	0	0	0	1	0	1	1	0	0	0	1	0	2
GCF_016801475.1	4805003	51	0	0	0	0	0	0	0	0	4	3	0	0	0	3	0	5	3	2	4	0	0	2	0	0	2	0	0	0	3	0	0	0	0	0	1	0	1	1	2	0	0	0	0	0	0	0	0	0	0	0	0	0	0	0	0	0	0	0	0	0	2	0	0	0	0	0	6	0	0	0	0	1	0	0	0	0	0	1	1	1	0	0	0	1	0	2
GCF_016801515.1	4335633	48	0	0	0	0	0	0	0	0	1	2	2	0	0	2	0	4	3	3	4	0	0	2	0	0	1	0	0	0	2	0	0	0	0	0	1	0	1	1	2	0	0	0	0	0	0	0	0	0	0	0	0	0	0	0	0	0	0	0	0	0	2	0	1	0	0	0	7	0	0	0	0	1	0	0	0	0	0	0	1	1	0	1	0	1	0	2
GCF_016801535.1	4438059	46	0	0	0	0	0	0	0	0	4	3	2	0	0	3	0	3	3	1	3	0	0	2	0	0	2	0	1	0	2	0	0	0	0	0	0	0	1	0	3	0	0	1	0	0	0	0	0	0	0	0	0	0	0	0	0	0	0	0	0	0	3	0	0	0	0	0	4	0	0	0	0	0	0	0	0	0	0	0	1	1	0	0	0	1	0	2
GCF_016801595.1	4356727	44	0	0	0	0	0	0	0	0	5	1	0	0	0	3	0	2	3	1	4	0	1	2	0	0	2	0	0	0	2	0	0	0	0	0	1	0	3	1	1	0	0	0	0	0	0	0	0	0	0	0	0	0	0	0	0	0	0	0	0	0	2	0	0	0	0	0	5	0	0	0	0	0	0	0	0	1	0	0	1	1	0	0	0	0	0	2
GCF_016803855.1	4762142	49	0	0	0	0	0	0	0	0	2	3	1	0	0	3	0	3	4	1	3	0	0	1	0	0	2	0	0	0	2	0	0	0	0	0	1	0	1	1	2	0	0	1	0	0	0	0	0	0	0	0	0	0	0	0	0	0	0	0	0	1	2	0	0	0	1	0	8	0	0	0	0	0	0	0	0	0	0	0	1	1	0	0	1	1	0	2
GCF_016803875.1	5297110	61	0	0	0	0	0	0	0	0	8	3	1	0	0	4	0	3	3	3	3	0	0	1	0	0	3	0	0	0	3	0	0	0	0	0	1	0	1	1	3	0	0	0	0	0	0	0	0	0	0	0	0	0	0	0	0	0	0	0	0	0	3	0	0	0	0	0	9	0	0	0	0	0	0	0	0	0	0	0	1	1	0	0	1	3	0	2
GCF_016803915.1	5304684	56	0	0	0	0	0	0	0	0	5	2	1	0	0	5	0	3	3	2	3	0	0	1	0	0	4	0	0	0	3	0	0	0	0	0	1	0	1	1	2	1	0	0	0	0	0	0	0	0	0	0	0	0	0	0	0	0	0	0	0	1	3	0	0	0	0	0	7	0	0	1	0	0	0	0	0	0	0	0	1	1	1	0	0	1	0	2
GCF_016803935.1	4768611	45	0	0	0	0	0	0	0	0	1	3	2	0	0	3	0	3	3	1	3	0	0	1	0	0	2	0	1	0	3	0	0	0	0	0	1	0	2	1	1	0	0	0	0	0	0	0	0	0	0	0	0	0	0	0	0	0	0	0	0	0	3	0	0	0	0	0	5	0	0	0	0	0	0	0	0	0	0	0	1	1	0	0	0	1	1	2
GCF_016806005.1	4782521	52	0	0	0	0	0	0	0	0	5	3	1	0	0	4	0	3	3	3	2	0	0	1	0	0	2	0	0	0	3	0	0	0	0	0	1	0	3	1	2	0	0	0	0	0	0	1	0	0	0	0	0	0	0	0	0	0	0	0	0	1	2	0	0	0	0	0	5	0	0	0	0	0	0	0	0	0	0	0	1	1	0	1	0	1	0	2
GCF_016806025.1	4761001	48	0	0	0	0	0	0	0	0	1	2	1	0	0	3	0	3	3	1	4	0	0	1	0	0	3	0	0	0	3	0	0	0	0	0	1	1	2	1	2	0	0	0	0	0	0	0	0	0	0	0	0	0	0	0	0	0	0	0	0	0	2	0	0	0	0	0	7	0	0	0	0	0	0	0	0	2	0	0	1	1	0	0	0	1	0	2
GCF_016806045.1	5144002	60	0	0	0	0	0	0	0	0	5	3	1	0	0	3	1	3	4	1	4	0	1	1	0	0	3	0	0	0	3	0	0	0	0	0	1	0	2	1	2	0	0	0	0	0	0	0	0	0	0	0	0	0	0	0	0	0	0	1	0	0	3	0	0	0	0	0	8	0	0	0	0	0	0	0	0	0	0	1	1	1	1	1	0	1	1	2
GCF_016811855.1	4631465	44	0	0	0	0	0	0	0	0	3	2	1	0	0	2	0	3	3	1	3	0	0	1	0	0	2	0	0	0	3	0	0	0	0	1	1	0	1	1	2	0	0	0	0	0	0	0	0	0	0	0	0	0	0	0	0	0	0	0	0	0	2	0	0	0	0	0	4	1	0	0	0	0	0	0	0	0	0	0	1	1	0	0	0	1	2	2
GCF_016811875.1	4631469	44	0	0	0	0	0	0	0	0	3	2	1	0	0	2	0	3	3	1	3	0	0	1	0	0	2	0	0	0	3	0	0	0	0	1	1	0	1	1	2	0	0	0	0	0	0	0	0	0	0	0	0	0	0	0	0	0	0	0	0	0	2	0	0	0	0	0	4	1	0	0	0	0	0	0	0	0	0	0	1	1	0	0	0	1	2	2
GCF_016811895.1	4631469	44	0	0	0	0	0	0	0	0	3	2	1	0	0	2	0	3	3	1	3	0	0	1	0	0	2	0	0	0	3	0	0	0	0	1	1	0	1	1	2	0	0	0	0	0	0	0	0	0	0	0	0	0	0	0	0	0	0	0	0	0	2	0	0	0	0	0	4	1	0	0	0	0	0	0	0	0	0	0	1	1	0	0	0	1	2	2
GCF_016864175.1	4944436	50	0	0	0	0	0	0	0	0	3	4	1	0	0	3	0	3	3	3	3	0	0	1	0	0	3	0	0	0	3	0	0	0	0	0	0	0	1	2	1	0	0	0	0	0	0	0	0	0	0	0	0	0	0	0	1	0	0	0	0	0	2	0	0	0	0	0	7	0	0	0	0	0	0	0	0	1	0	0	1	1	0	0	0	1	0	2
GCF_016864435.1	5543815	56	0	0	0	0	0	0	0	0	5	2	2	0	0	6	0	3	3	2	3	0	1	1	0	0	3	0	0	0	3	0	0	0	0	0	1	0	3	1	2	0	0	0	0	0	0	0	0	0	0	0	0	0	0	0	0	0	0	0	0	0	3	0	0	0	0	0	6	0	0	0	0	0	0	0	0	0	0	0	1	1	0	0	0	1	0	3
GCF_016864475.1	4804312	48	0	0	0	0	0	0	0	0	1	2	1	0	0	2	0	3	3	1	10	0	0	1	0	0	2	0	0	0	3	0	0	0	0	0	1	0	1	1	1	1	0	0	0	0	0	0	0	0	0	0	0	0	0	0	0	0	0	0	0	0	2	0	0	0	0	0	6	0	0	0	0	0	0	0	0	1	0	0	1	1	0	0	0	1	0	2
GCF_016888925.1	5011949	49	0	0	0	0	0	0	0	0	1	3	1	0	0	4	0	3	3	3	3	0	0	1	0	0	2	0	0	0	3	0	0	0	0	0	1	0	1	1	1	0	1	0	0	0	0	1	0	0	0	0	0	0	0	0	0	0	0	0	0	0	2	0	0	0	0	0	6	0	0	0	0	0	0	0	0	1	2	0	1	1	0	0	0	1	0	2
GCF_016888965.1	5050101	44	0	0	0	0	0	0	0	0	1	3	1	0	0	2	0	3	2	3	3	0	0	1	0	0	2	0	0	0	3	0	0	0	0	0	1	0	1	1	0	0	0	0	0	0	0	2	0	0	0	0	0	0	0	0	0	0	0	0	0	0	2	0	0	0	0	0	6	0	0	0	0	0	0	0	0	1	0	0	1	1	0	1	0	1	0	2
GCF_016889025.1	5201262	51	0	0	0	0	0	0	0	0	3	3	2	0	0	2	0	3	3	3	3	0	0	1	0	0	2	0	0	0	3	0	0	0	0	0	1	0	2	1	1	0	0	0	0	0	0	0	0	0	0	0	0	0	0	0	0	0	0	1	0	1	2	0	1	0	0	0	6	0	0	0	0	0	0	0	0	1	0	0	1	1	0	1	0	1	0	2
GCF_016889045.1	4947102	47	0	0	0	0	0	0	0	0	1	3	1	0	0	3	0	3	3	1	3	0	0	1	0	0	2	0	0	0	3	0	0	0	0	0	1	0	2	1	0	0	0	0	0	0	0	0	0	0	0	0	0	0	0	0	0	0	0	0	0	0	2	0	0	0	1	0	6	0	0	0	0	0	0	0	0	1	1	1	1	1	0	1	0	1	1	2
GCF_016889085.1	5082895	48	0	0	0	0	0	0	0	0	1	3	1	0	0	3	0	3	3	3	3	0	1	1	0	0	2	0	0	0	3	0	0	0	0	0	1	0	1	1	1	0	0	0	0	0	0	0	0	0	0	0	0	0	0	0	0	0	0	0	0	0	3	0	0	0	0	0	8	0	0	0	0	0	0	0	0	0	0	0	1	1	0	1	0	1	0	2
GCF_016889105.1	4666387	55	0	0	0	0	0	0	0	0	3	4	1	0	1	2	0	3	3	2	3	0	0	1	0	0	3	0	0	0	3	0	0	0	0	0	1	0	2	1	2	0	0	0	0	0	0	1	0	0	0	0	0	0	0	0	0	0	0	0	0	0	2	0	0	0	0	0	9	0	0	0	0	0	0	0	0	1	0	1	1	2	0	0	0	1	0	2
GCF_016889125.1	5048777	52	0	0	0	0	0	0	0	0	4	2	1	0	0	4	0	3	3	2	3	0	0	1	0	0	2	0	0	0	3	0	0	0	0	0	1	0	2	2	1	0	0	0	0	0	0	0	0	0	0	0	0	0	0	0	0	1	0	0	0	0	2	0	0	0	0	0	7	0	1	0	0	0	0	0	0	0	0	0	1	2	0	0	1	1	0	2
GCF_016889185.1	5218953	50	0	0	0	0	0	0	0	0	1	3	1	0	0	3	0	4	3	3	3	0	0	1	0	0	2	0	0	0	3	0	0	0	0	0	1	0	1	1	1	1	0	0	0	0	0	0	0	0	0	0	0	0	0	0	0	0	0	0	0	0	3	0	0	0	0	0	9	0	0	0	0	0	0	0	0	0	0	0	1	1	0	1	0	1	0	2
GCF_016889265.1	4995060	47	0	1	0	0	0	0	0	0	1	4	1	0	0	2	0	3	3	2	3	0	0	1	0	0	2	0	0	0	3	0	0	0	0	0	1	0	2	1	1	0	0	0	0	0	0	1	0	0	0	0	0	0	0	0	0	0	0	0	0	0	2	0	0	0	0	0	6	0	0	0	0	1	0	0	0	0	1	0	1	1	0	0	0	1	0	2
GCF_016889325.1	5112099	45	0	0	0	0	0	0	0	0	1	3	1	0	0	2	0	3	3	3	3	0	0	1	0	0	2	0	0	0	3	0	0	0	0	0	1	0	1	1	0	0	0	0	0	0	0	1	0	0	0	0	0	0	0	0	0	0	0	0	0	0	2	0	0	0	0	0	6	0	0	0	0	0	0	0	0	1	1	0	1	1	0	1	0	1	0	2
GCF_016889485.1	4861324	49	0	0	0	0	0	0	0	0	3	2	1	0	0	3	0	3	3	1	3	0	0	1	0	0	2	0	0	0	3	0	0	0	0	0	1	0	2	1	1	0	0	0	0	0	0	0	0	0	0	0	0	0	0	0	0	0	0	0	0	0	2	0	0	0	0	0	6	0	0	0	0	0	0	0	0	2	0	0	1	1	1	1	0	1	2	2
GCF_016889505.1	4759245	60	0	0	0	0	0	0	0	0	7	3	1	0	0	3	0	4	3	3	2	0	0	1	0	0	2	0	0	0	3	0	0	0	0	0	1	0	2	1	2	0	0	0	0	0	0	0	0	0	0	0	1	0	0	0	0	0	0	0	0	1	2	0	0	0	0	0	10	0	0	0	0	0	0	0	0	0	0	1	1	1	0	0	0	1	2	2
GCF_016889525.1	4620143	45	0	0	0	0	0	0	0	0	2	2	1	0	0	3	0	3	3	2	3	0	0	1	0	0	2	0	0	0	3	0	0	0	0	0	1	0	1	1	1	0	0	0	0	0	0	0	0	0	0	0	0	0	0	0	0	0	0	0	0	1	2	0	0	0	0	0	5	0	0	0	1	0	0	0	0	1	0	0	1	1	0	0	0	1	0	3
GCF_016889545.1	4761946	46	0	0	0	0	0	0	0	0	4	2	1	0	0	2	0	4	3	1	3	0	0	1	0	0	2	0	0	0	3	0	0	0	0	1	1	0	1	2	2	0	0	0	0	0	0	0	0	0	0	0	0	0	0	0	0	0	0	0	0	0	2	0	0	0	0	0	5	0	0	0	0	0	0	0	0	0	0	0	1	1	1	0	0	1	0	2
GCF_016889565.1	4733060	49	0	0	0	0	0	0	0	0	4	2	1	0	0	3	0	3	3	1	3	0	0	1	0	0	3	0	0	0	3	0	0	0	0	0	1	1	1	1	2	0	0	0	0	0	0	0	0	0	0	0	0	0	0	0	0	0	0	0	0	0	2	0	0	0	0	0	7	0	0	0	0	0	0	0	0	1	0	0	1	1	0	0	1	1	0	2
GCF_016889605.1	4927392	48	0	0	0	0	0	0	0	0	1	3	1	0	0	2	0	3	3	1	3	0	0	1	0	0	2	0	0	0	3	0	0	0	0	0	1	0	1	1	2	1	0	0	0	0	0	1	0	0	0	0	0	0	0	0	0	0	0	0	0	0	3	0	0	0	1	0	8	0	0	0	0	0	0	0	0	0	0	1	1	1	0	0	0	1	0	2
GCF_016889625.1	5225337	51	0	0	0	0	0	0	0	0	1	3	1	0	0	4	0	3	3	3	3	0	0	2	0	0	2	0	0	0	3	0	0	0	0	0	1	0	1	1	0	0	1	1	0	0	0	1	0	0	0	0	0	0	0	0	0	0	0	0	0	0	2	0	0	0	0	0	6	0	0	0	0	0	0	1	0	0	0	0	1	1	0	1	0	1	2	2
GCF_016889685.1	5363683	47	0	0	0	0	0	0	0	0	3	3	1	0	0	3	0	3	3	3	3	0	1	1	0	0	2	0	0	0	3	0	0	0	0	0	1	0	2	1	1	0	0	0	0	0	0	0	0	0	0	0	0	0	0	0	0	0	0	0	0	0	2	0	0	0	0	0	5	0	0	0	0	0	0	0	0	0	0	0	1	1	0	1	0	1	0	2
GCF_016889725.1	5223257	51	0	0	0	0	0	0	0	0	1	3	1	0	0	3	0	3	3	3	3	0	0	1	0	0	2	0	0	0	3	0	0	0	0	0	1	1	2	2	1	0	0	0	0	0	0	0	0	0	0	0	0	0	0	0	0	0	0	0	0	0	2	0	0	0	0	0	8	0	0	0	0	0	0	0	0	0	1	0	1	1	0	0	0	1	1	3
GCF_016889845.1	4919415	50	0	1	0	0	0	0	1	0	2	2	1	0	0	3	0	3	3	1	3	0	0	1	0	0	2	0	0	0	3	0	0	0	0	0	1	0	1	1	2	0	0	1	0	0	0	0	0	0	0	0	0	0	0	0	0	0	0	0	0	0	2	0	0	0	0	0	7	0	0	0	0	0	0	0	0	2	0	0	1	1	0	0	1	1	1	2
GCF_016889865.1	4637273	50	0	0	0	0	0	0	0	0	3	4	1	0	1	2	0	3	3	2	3	0	0	1	0	0	3	0	0	0	3	0	0	0	0	0	1	0	2	1	2	0	0	0	0	0	0	1	0	0	0	0	0	0	0	0	0	0	0	0	0	0	2	0	0	0	0	0	5	0	0	0	0	0	0	0	0	1	0	1	1	1	0	0	0	1	0	2
GCF_016889905.1	5008199	50	0	0	0	0	0	0	0	0	1	4	1	0	0	3	0	3	3	3	3	0	0	1	0	0	2	0	0	0	3	0	0	0	0	0	1	0	1	1	1	0	1	0	0	0	0	1	0	0	0	0	0	0	0	0	0	0	0	0	0	0	2	0	0	0	0	0	7	0	0	0	0	0	0	0	0	1	2	0	1	1	0	0	0	1	0	2
GCF_016890005.1	4805734	44	0	0	0	0	0	0	0	0	1	2	1	0	0	3	0	3	3	1	3	0	0	1	0	0	2	0	0	0	3	0	0	0	0	0	1	0	1	2	2	0	0	0	0	0	0	0	0	0	0	0	0	0	0	0	0	0	0	1	0	0	2	0	0	0	0	0	7	0	0	0	0	0	0	0	0	0	0	0	1	1	0	0	0	1	0	2
GCF_016890045.1	5213760	58	1	1	0	0	0	0	0	0	1	3	2	0	0	3	0	3	3	2	3	0	0	1	0	0	3	0	0	0	3	0	0	0	0	0	1	0	2	1	2	0	0	0	0	0	0	1	0	0	0	0	0	0	0	0	0	0	0	0	0	0	2	0	0	0	0	0	12	0	0	0	0	1	0	0	0	0	1	0	1	1	0	1	0	1	0	2
GCF_016890105.1	5080830	53	0	1	0	0	0	0	0	0	1	3	1	0	0	3	0	3	3	2	3	0	0	1	0	0	3	0	0	0	3	0	0	0	0	0	1	0	2	1	2	0	0	0	0	0	0	0	0	0	0	0	1	0	0	0	0	0	0	0	0	0	2	0	0	0	0	0	8	1	0	0	0	1	0	0	0	0	1	1	1	1	0	0	0	1	0	2
GCF_016903275.1	5010420	54	0	0	0	0	0	0	0	0	5	3	1	0	0	5	0	4	3	2	3	0	0	2	0	0	2	0	0	0	3	0	0	0	0	0	1	1	1	1	3	0	0	0	0	0	0	0	0	0	0	0	0	0	0	0	0	0	0	0	0	0	2	0	0	0	0	0	6	0	0	0	0	0	0	0	0	1	0	0	1	1	0	0	0	1	0	2
GCF_016903315.1	5176465	56	0	0	0	0	0	0	0	0	5	2	2	0	0	3	0	3	3	2	3	0	0	1	0	0	4	0	0	0	3	0	0	0	0	1	1	0	4	1	0	0	0	1	0	0	0	0	0	0	0	0	0	0	0	0	0	0	0	0	0	0	2	0	0	0	0	0	7	0	0	0	0	0	0	0	0	1	1	0	2	1	0	0	0	1	0	2
GCF_016903335.1	5028114	47	0	0	0	0	0	0	0	0	3	3	1	0	0	4	0	3	2	3	3	0	0	1	0	0	2	0	0	0	3	0	0	0	0	0	1	0	1	1	1	0	0	0	0	0	0	0	0	0	0	0	0	0	0	0	0	0	0	0	0	0	2	0	0	0	0	0	7	0	0	0	0	0	0	0	0	1	0	0	1	1	0	0	0	1	0	2
GCF_016903375.1	5002346	56	0	0	0	0	1	0	0	0	4	3	1	0	0	6	0	3	3	1	3	0	0	2	0	0	3	0	0	0	3	0	0	0	0	0	1	0	2	1	1	0	0	0	0	0	0	0	0	0	0	0	0	0	0	0	0	0	0	0	0	0	2	0	0	0	1	0	7	0	1	0	0	0	0	0	0	0	0	0	1	1	1	0	0	1	0	3
GCF_016903435.1	4986352	49	0	0	0	0	0	0	0	0	3	4	1	0	0	4	0	3	3	3	3	0	0	1	0	0	2	0	0	0	4	0	0	0	0	0	1	0	1	1	1	0	0	0	0	0	0	0	0	0	0	0	0	0	0	0	0	0	0	0	0	0	2	0	0	0	0	0	6	0	0	0	0	0	0	0	0	0	0	0	1	1	0	0	1	1	0	2
GCF_016903535.1	4825083	48	0	0	0	0	0	0	0	0	4	3	2	0	0	2	0	3	3	2	3	0	1	1	0	0	2	0	0	0	3	0	0	0	0	0	1	0	2	2	1	0	0	0	0	0	0	0	0	0	0	0	0	0	0	0	0	0	0	0	0	0	3	0	0	0	1	0	3	0	0	0	0	0	0	0	0	0	0	0	1	1	0	0	0	1	1	2
GCF_016903595.1	5115034	53	0	0	0	0	0	0	0	0	5	3	1	0	0	5	0	4	3	2	3	0	0	1	0	0	2	0	0	0	3	0	0	0	0	0	1	1	1	1	3	0	0	0	0	0	0	0	0	0	0	0	0	0	0	0	0	0	0	0	0	0	2	0	0	0	1	0	6	0	0	0	0	0	0	0	0	0	0	0	1	1	0	0	0	1	0	2
GCF_016903615.1	5141076	52	0	0	0	0	0	0	0	0	3	4	0	0	0	5	0	4	3	3	3	0	0	1	0	0	2	0	0	0	4	0	0	0	0	0	1	0	1	1	1	0	0	0	0	0	0	0	0	0	0	0	0	0	0	0	0	0	0	0	0	0	2	0	0	0	0	0	7	0	0	0	0	0	0	0	0	0	0	0	1	1	1	1	0	1	0	2
GCF_016903815.1	5144509	58	0	0	0	0	0	0	0	0	5	2	1	0	0	4	0	4	3	2	3	0	0	1	0	0	3	0	0	0	3	0	0	0	0	0	1	1	1	1	3	0	0	0	0	0	0	0	0	0	0	0	0	0	0	0	0	0	0	0	0	2	2	0	0	0	2	0	8	0	0	0	0	0	0	0	0	0	0	0	1	1	0	0	0	1	1	2
GCF_016903835.1	5071446	46	0	0	0	0	0	0	0	0	3	3	0	0	0	3	0	4	2	3	3	0	0	1	0	0	2	0	0	0	3	0	0	0	0	0	1	0	1	1	2	0	0	0	0	0	0	0	0	0	0	0	0	0	0	0	0	0	0	0	0	0	2	0	0	0	0	0	7	0	0	0	0	0	0	0	0	0	0	0	1	1	0	0	0	1	0	2
GCF_016903855.1	5058969	51	0	0	0	0	0	0	0	0	5	3	1	0	0	4	0	3	3	2	3	0	1	1	0	0	2	0	0	0	3	0	0	0	0	1	1	0	2	1	1	0	0	0	0	0	0	0	0	0	0	0	0	0	0	0	0	0	0	0	0	0	2	0	0	0	0	0	6	0	0	0	0	0	0	0	0	1	0	0	1	1	0	0	0	1	0	2
GCF_016903915.1	5171181	54	0	0	0	0	0	0	0	0	3	4	1	0	0	5	0	3	3	3	3	0	0	1	0	0	3	0	0	0	4	0	0	0	0	0	1	0	1	1	1	0	0	0	0	0	0	0	0	0	0	0	0	0	0	0	0	0	0	0	0	0	2	0	0	0	0	0	8	0	0	0	0	0	0	0	0	0	0	0	1	1	1	0	1	1	0	2
GCF_016903935.1	5269977	58	1	0	0	0	0	0	0	0	5	2	2	0	0	4	0	4	3	2	3	0	1	1	0	0	2	0	0	0	3	0	0	0	0	1	1	0	2	0	0	0	0	0	0	0	0	0	0	0	0	0	0	0	0	0	0	0	0	0	0	0	2	0	0	0	0	0	8	0	0	0	0	0	0	0	0	1	1	0	1	1	2	2	0	1	0	2
GCF_016903995.1	4721433	40	0	0	0	0	0	0	0	0	2	2	1	0	0	2	0	3	3	1	3	0	0	1	0	0	2	0	0	0	3	0	0	0	0	0	1	0	2	1	1	0	0	0	0	0	0	0	0	0	0	0	0	0	0	0	0	0	0	0	0	0	2	0	0	0	0	0	5	0	0	0	0	0	0	0	0	0	0	0	1	1	0	0	0	1	0	2
GCF_016904055.1	5025287	49	0	0	0	0	0	0	0	0	1	3	1	0	0	4	0	3	3	2	3	0	0	1	0	0	2	0	0	0	3	0	0	0	0	0	1	0	2	1	0	0	0	0	0	0	0	0	0	0	0	0	0	0	0	0	0	0	0	0	0	0	2	0	0	0	1	0	6	0	0	0	0	0	0	0	0	1	1	1	1	1	0	1	0	1	1	2
GCF_016904075.1	5205669	47	0	0	0	0	0	0	0	0	3	3	0	0	0	3	0	4	2	3	3	0	0	1	0	0	2	0	0	0	3	0	0	0	0	0	1	0	1	1	1	0	0	0	0	0	0	0	0	0	0	0	0	0	0	0	0	0	0	0	0	0	2	0	0	0	0	0	9	0	0	0	0	0	0	0	0	0	0	0	1	1	0	0	0	1	0	2
GCF_016904115.1	5122397	49	0	0	0	0	0	0	0	0	5	2	1	0	0	4	0	3	3	2	3	0	1	1	0	0	2	0	0	0	3	0	0	0	0	0	1	0	2	2	0	0	0	0	0	0	0	0	0	0	0	0	0	0	0	0	0	0	0	0	0	0	2	0	0	0	0	0	5	0	0	0	0	0	0	0	0	1	1	0	1	1	0	0	0	1	0	2
GCF_016904175.1	4672959	50	0	0	0	0	0	0	0	0	3	3	1	0	1	2	0	3	3	2	3	0	0	1	0	0	3	0	0	0	3	0	0	0	0	0	1	0	2	1	2	0	0	0	0	0	0	0	0	0	0	0	0	0	0	0	0	0	0	0	0	0	2	0	0	0	0	0	7	0	0	0	0	0	0	0	0	1	0	1	1	1	0	0	0	1	0	2
GCF_016904195.1	4876119	45	0	0	0	0	0	0	0	0	3	3	1	0	0	3	0	3	2	3	3	0	0	1	0	0	2	0	0	0	3	0	0	0	0	0	1	0	1	1	1	0	0	0	0	0	0	0	0	0	0	0	0	0	0	0	0	0	0	0	0	0	2	0	0	0	0	0	6	0	0	0	0	0	0	0	0	1	0	0	1	1	0	0	0	1	0	2
GCF_016904235.1	5109571	55	0	0	0	0	0	0	0	0	3	4	1	0	0	6	0	4	3	1	3	0	0	2	0	0	2	0	0	0	3	0	0	0	0	0	1	0	2	1	1	0	0	0	0	0	0	0	0	0	0	0	0	0	0	0	1	0	0	0	0	0	2	0	0	0	0	0	8	0	0	0	0	0	0	0	0	0	0	0	1	1	0	0	0	1	1	3
GCF_016904255.1	5063882	51	0	1	0	0	0	0	0	0	5	3	1	0	0	4	0	3	3	2	3	0	0	1	0	0	3	0	0	0	3	0	0	0	0	0	1	1	1	1	2	0	0	0	0	0	0	0	0	0	0	0	0	0	0	0	0	0	0	0	0	0	2	0	0	0	0	0	5	0	0	0	0	0	0	0	0	0	1	0	1	1	0	0	0	1	0	2
GCF_016904335.1	5222443	52	0	0	0	0	0	0	0	0	5	3	1	0	0	4	0	3	3	2	3	0	0	1	0	0	3	0	0	0	3	0	0	0	0	0	1	1	1	1	2	0	0	0	0	0	0	0	0	0	0	0	0	0	0	0	0	0	0	1	0	0	2	0	0	0	0	0	5	0	0	0	0	0	0	0	0	1	1	0	1	1	0	0	0	1	0	2
GCF_016904395.1	4710693	45	0	0	0	0	0	0	0	0	3	2	1	0	0	3	0	3	3	1	3	0	1	1	0	0	3	0	0	0	3	0	0	0	0	0	1	1	1	1	1	0	0	0	0	0	0	0	0	0	0	0	0	0	0	0	0	0	0	0	0	0	2	0	0	0	0	0	4	0	0	0	0	0	0	0	0	0	0	0	1	1	0	0	0	1	1	3
GCF_016904435.1	5030370	49	0	0	0	0	0	0	0	0	3	4	0	0	0	4	0	4	3	3	3	0	0	1	0	0	2	0	0	0	4	0	0	0	0	0	1	0	1	1	2	0	0	0	0	0	0	0	0	0	0	0	0	0	0	0	0	0	0	0	0	0	2	0	0	0	0	0	6	0	0	0	0	0	0	0	0	0	0	0	1	1	0	0	0	1	0	2
GCF_016904455.1	5105031	51	0	0	0	0	0	0	0	0	3	4	1	0	0	6	0	3	3	3	3	0	0	1	0	0	2	0	0	0	4	0	0	0	0	0	1	0	1	1	1	0	0	0	0	0	0	0	0	0	0	0	0	0	0	0	0	0	0	0	0	0	2	0	0	0	0	0	6	1	0	0	0	0	0	0	0	0	0	0	1	1	0	0	0	1	0	2
GCF_016904475.1	4982306	52	0	0	0	0	0	0	0	0	3	4	1	0	0	4	0	3	3	3	3	0	0	1	0	0	2	0	0	0	4	0	0	0	0	0	1	0	1	1	1	0	0	0	0	0	0	1	0	0	0	0	0	0	0	0	0	0	0	0	0	0	2	0	0	0	0	0	7	0	0	0	0	0	0	0	0	1	0	0	1	1	0	1	0	1	0	2
GCF_016904495.1	5211013	57	0	0	0	0	0	0	0	0	5	3	1	0	0	6	0	3	5	2	3	0	0	1	0	0	3	0	0	0	3	0	0	0	0	0	1	1	2	1	3	0	0	0	0	0	0	0	0	0	0	0	0	0	0	0	0	0	0	0	0	0	2	0	0	0	1	0	5	0	1	0	0	0	0	0	0	0	0	0	1	1	0	0	0	1	0	2
GCF_016904535.1	5032882	48	0	0	0	0	0	0	0	0	3	3	1	0	0	3	0	3	2	3	3	0	0	1	0	0	2	0	0	0	3	0	0	0	0	0	1	0	1	1	2	0	0	0	0	0	0	0	0	0	0	0	0	0	0	0	0	0	0	0	0	0	2	0	0	0	0	0	8	0	0	0	0	0	0	0	0	1	0	0	1	1	0	0	0	1	0	2
GCF_016904555.1	5045492	52	0	0	0	0	0	0	0	0	3	3	1	0	0	4	0	3	4	2	3	0	1	1	0	0	3	0	0	0	3	0	0	0	0	0	1	0	1	1	2	0	0	0	0	0	0	0	0	0	0	0	1	0	0	0	0	0	0	0	0	0	3	0	0	0	0	0	3	0	0	0	0	0	0	0	0	0	0	1	1	1	0	0	1	2	0	3
GCF_016904575.1	5082423	50	0	1	0	0	0	0	0	0	5	3	1	0	0	2	0	3	3	2	3	0	0	2	0	0	3	0	0	0	3	0	0	0	0	0	1	0	2	0	2	0	0	1	0	0	0	0	0	0	0	0	0	0	0	0	0	0	0	0	0	0	3	0	0	0	0	0	5	0	0	0	0	0	0	0	0	0	0	0	1	1	0	0	0	1	0	2
GCF_016904615.1	5081525	52	0	0	0	0	0	0	0	0	1	3	1	0	0	4	0	3	3	3	9	0	0	1	0	0	2	0	0	0	3	0	0	0	0	0	1	0	1	2	1	0	0	0	0	0	0	0	0	0	0	0	0	0	0	0	0	0	0	0	0	0	2	0	0	0	0	0	6	0	0	0	0	0	0	0	0	0	0	0	1	1	0	1	0	1	0	2
GCF_016904655.1	4949188	47	0	0	0	0	0	0	0	0	3	4	1	0	0	2	0	3	3	3	3	0	0	1	0	0	2	0	0	0	3	0	0	0	0	0	1	0	2	1	1	0	0	0	0	0	0	0	0	0	0	0	0	0	0	0	0	0	0	0	0	0	2	0	0	0	0	0	5	0	0	0	0	0	0	0	0	0	0	0	1	1	0	1	0	1	0	3
GCF_016904695.1	4678626	43	0	0	0	0	0	0	0	0	3	2	1	0	0	2	0	3	3	2	3	0	0	1	0	0	2	0	0	0	3	0	0	0	0	0	1	0	1	1	1	0	0	0	0	0	0	0	0	0	0	0	0	0	0	0	0	0	0	0	0	1	2	0	0	0	0	0	5	0	0	0	0	0	0	0	0	1	0	0	1	1	0	0	0	1	1	1
GCF_016916555.1	5326096	50	0	0	0	0	0	0	0	0	4	3	1	0	0	2	0	3	3	2	3	0	0	1	0	0	2	0	0	0	3	0	0	0	0	0	1	1	1	2	2	0	0	0	0	0	0	0	0	0	0	0	0	0	0	0	0	0	0	0	0	1	2	0	0	0	0	0	7	0	0	0	0	0	0	0	0	0	0	0	1	1	0	0	1	1	0	2
GCF_016916575.1	4615619	49	0	0	0	0	0	0	0	0	3	2	1	0	0	2	0	3	3	1	3	0	0	1	0	0	2	0	0	0	3	0	0	0	0	1	1	0	1	1	2	0	0	0	0	0	0	0	0	0	0	0	0	0	0	0	0	0	0	1	0	0	2	0	0	0	0	1	5	1	0	0	0	0	0	0	0	0	0	1	1	1	1	0	0	1	2	2
GCF_016939795.1	4960323	46	0	1	0	0	0	0	0	0	0	3	1	0	0	2	0	4	3	2	3	0	0	1	0	0	2	0	0	0	3	0	0	0	0	0	1	0	2	1	2	0	0	0	0	0	0	0	0	0	0	0	0	0	0	0	0	0	0	0	0	0	2	0	0	0	0	0	6	0	0	0	0	1	0	0	0	0	1	0	1	1	0	0	0	1	0	2
GCF_016942475.1	4855951	49	0	0	0	0	0	0	0	0	2	4	1	0	0	2	0	3	3	1	3	0	0	1	0	0	2	0	0	0	4	0	0	0	0	0	1	0	1	1	1	0	0	0	0	0	0	0	0	0	0	0	0	0	0	0	0	0	0	0	0	0	2	0	0	0	1	0	10	0	0	0	0	0	0	0	0	0	0	0	1	1	0	0	1	1	0	2
GCF_016942505.1	4739744	53	0	0	0	0	0	0	0	0	4	3	1	0	0	2	0	3	3	1	3	0	0	1	0	0	2	0	0	0	3	0	0	0	0	0	1	0	1	1	3	2	0	0	0	0	0	0	0	0	0	0	0	0	0	0	0	0	0	0	0	1	2	0	0	0	1	0	7	0	0	0	0	0	0	0	0	0	1	0	1	1	0	0	1	1	0	3
GCF_016942535.1	4835995	58	0	0	0	0	0	0	0	0	5	2	1	0	0	3	0	3	3	2	2	0	0	1	0	1	2	0	0	0	3	0	0	0	0	0	1	0	1	1	2	0	0	0	0	0	0	2	0	0	0	1	0	0	0	0	0	0	0	0	0	0	2	0	0	0	0	0	13	0	0	0	0	0	0	0	0	0	0	1	1	1	0	0	1	1	0	2
GCF_016942575.1	4829409	52	0	0	0	0	0	0	0	0	4	3	1	0	0	3	0	3	3	1	3	0	0	1	0	0	4	0	0	0	3	0	0	0	0	0	1	0	2	2	2	0	0	0	0	0	0	0	0	0	0	0	0	0	0	0	0	0	0	0	0	0	2	0	0	0	0	0	7	0	0	0	0	0	0	0	0	1	0	0	1	1	0	1	0	1	0	2
GCF_016942595.1	4431698	42	0	0	0	0	0	0	0	0	1	2	1	0	0	2	0	4	3	1	3	0	0	1	0	0	2	0	0	0	3	0	0	0	0	0	1	0	1	1	2	0	0	0	0	0	0	0	0	0	0	0	0	0	0	0	0	0	0	0	0	1	2	0	0	0	0	0	5	0	0	0	0	0	0	0	0	1	0	0	1	1	0	0	0	1	0	2
GCF_016942615.1	4721128	48	0	0	0	0	0	0	1	0	2	2	1	0	0	1	0	3	3	2	4	0	0	1	0	0	3	0	0	0	3	0	0	0	0	0	1	0	1	1	1	0	0	0	0	0	0	0	0	0	0	0	0	0	0	0	0	0	0	0	0	0	3	0	0	0	2	0	7	0	0	0	0	0	0	0	0	0	0	0	2	1	0	0	0	1	0	2
GCF_016942635.1	4926180	48	0	0	0	0	0	0	0	0	3	3	1	0	0	3	0	4	3	2	3	0	1	1	0	0	3	0	0	0	3	0	0	0	0	0	1	1	1	1	2	0	0	0	0	0	0	0	0	0	0	0	0	0	0	0	0	0	0	0	0	0	3	0	0	0	0	0	2	0	0	0	0	0	0	0	0	0	0	1	1	1	0	0	0	1	0	3
GCF_016942655.1	4924283	54	0	0	0	0	0	0	0	0	4	4	1	0	0	3	0	3	3	2	3	1	0	2	0	0	2	0	0	0	3	2	0	0	0	0	1	0	1	1	2	0	0	0	0	0	0	1	0	0	0	0	0	0	0	0	0	0	0	0	0	0	2	0	0	0	0	0	8	0	0	0	0	0	0	0	0	0	0	0	1	1	0	0	0	1	0	2
GCF_016944635.1	4766198	46	0	0	0	0	0	0	0	0	3	2	1	0	0	2	0	3	4	2	3	0	0	1	0	0	2	0	0	0	3	0	0	0	0	0	1	0	1	1	2	0	0	0	0	0	0	0	0	0	0	0	0	0	0	0	0	0	0	0	0	1	2	0	0	0	0	0	7	0	0	0	0	0	0	0	0	0	0	0	1	1	0	0	0	1	1	1
GCF_016944655.1	4541428	47	0	0	0	0	0	0	0	0	4	2	1	0	0	3	0	3	3	1	3	0	0	1	0	0	2	0	0	0	3	0	0	0	0	0	1	0	1	1	2	0	0	0	0	0	0	0	0	0	0	0	0	0	0	0	0	0	0	0	0	1	2	0	0	0	0	0	5	0	0	0	0	0	0	0	0	2	0	0	1	1	0	0	0	1	1	2
GCF_016944675.1	5389948	56	1	0	0	0	0	0	0	0	5	2	1	0	0	5	0	3	3	2	3	0	1	1	0	0	3	0	0	0	3	0	0	0	0	1	1	1	2	1	1	0	0	0	0	0	0	0	0	0	0	0	0	0	0	0	0	0	0	0	0	0	2	0	0	0	0	0	7	0	0	0	0	0	0	0	0	1	0	0	1	1	1	0	0	1	0	2
GCF_016944695.1	4630184	40	0	0	0	0	0	0	0	0	1	3	1	0	0	2	0	3	3	1	3	0	0	1	0	0	2	0	0	0	3	0	0	0	0	0	1	0	1	1	1	0	0	0	0	0	0	0	0	0	0	0	0	0	0	0	0	0	0	0	0	0	2	0	0	0	0	0	4	0	0	0	0	0	0	0	0	0	0	0	1	1	0	1	1	1	0	2
GCF_016944715.1	4821224	54	0	0	0	0	0	0	0	0	2	3	1	0	0	3	0	3	3	1	3	0	0	1	0	0	2	0	0	0	3	0	0	0	0	1	1	0	1	1	1	1	0	0	0	0	0	0	0	0	1	0	0	0	0	0	0	0	0	0	0	0	2	0	0	0	1	0	9	0	0	0	0	0	0	1	0	1	0	0	1	1	0	0	1	1	2	2
GCF_016944735.1	4700986	42	0	0	0	0	0	0	0	0	3	2	1	0	0	3	0	3	3	1	3	0	0	1	0	0	3	0	0	0	3	0	0	0	0	0	1	0	1	1	1	0	0	0	0	0	0	0	0	0	0	0	0	0	0	0	0	0	0	0	0	0	2	0	0	0	0	0	4	0	0	0	0	0	0	0	0	1	0	0	1	1	0	0	0	1	0	2
GCF_016944755.1	5048315	54	0	1	0	0	0	0	0	0	1	4	1	0	0	5	0	3	3	2	3	0	0	1	0	0	2	0	0	0	3	0	0	0	0	0	1	0	2	1	1	0	0	0	0	0	0	0	0	0	0	0	0	0	0	0	0	0	0	0	0	0	2	0	0	0	0	0	11	0	0	0	0	0	0	0	0	1	1	0	1	1	0	0	0	1	0	2
GCF_016944775.1	4805989	46	0	0	0	0	0	0	0	0	4	3	1	0	0	3	0	3	3	1	3	0	0	1	0	0	2	0	0	0	3	0	0	0	0	0	1	0	1	1	2	0	0	0	0	0	0	0	0	0	0	0	0	0	0	0	0	0	0	0	0	0	2	0	0	0	1	0	6	0	0	0	0	0	0	0	0	0	0	0	1	1	0	0	0	1	0	2
GCF_017088405.1	4770142	48	0	0	0	0	0	0	0	0	3	3	1	0	0	3	0	3	3	1	3	0	0	1	0	0	2	0	0	0	3	0	0	0	0	0	1	0	1	2	1	0	0	0	0	0	0	0	0	0	0	0	0	0	0	0	0	0	0	0	0	0	2	0	0	0	1	0	6	0	0	0	0	0	0	0	0	0	0	0	1	1	0	0	0	1	3	2
GCF_017088425.1	4892887	48	0	0	1	0	0	0	0	0	2	2	1	0	0	3	0	4	3	1	3	0	0	1	0	0	2	0	0	0	3	0	0	0	0	0	1	0	2	1	2	0	0	0	0	0	0	0	0	0	0	0	0	0	0	0	0	0	0	0	0	0	3	0	0	0	0	0	4	0	0	0	0	0	0	0	0	1	0	1	1	1	0	0	1	1	1	2
GCF_017088445.1	4790484	51	0	0	0	0	0	0	0	0	4	3	1	0	0	2	0	4	3	2	2	0	0	1	0	0	3	0	0	0	3	0	0	0	0	0	1	0	2	1	1	0	0	0	0	0	0	0	0	0	0	0	0	0	0	0	0	0	0	0	0	1	2	0	0	0	0	0	8	0	0	0	0	0	0	0	0	0	1	0	1	1	0	0	0	1	0	3
GCF_017088465.1	4722363	49	0	0	0	0	0	0	0	0	2	2	1	0	0	3	0	3	3	1	3	0	1	1	0	0	2	0	0	0	3	0	0	0	0	0	1	0	1	2	1	0	0	0	0	0	0	0	0	0	0	0	0	0	0	0	0	0	0	0	0	1	3	0	0	0	2	0	5	0	1	0	0	0	0	0	0	1	0	0	1	1	1	0	0	1	0	2
GCF_017088485.1	4668053	45	0	0	0	0	0	0	2	0	4	2	1	0	0	2	0	3	3	1	3	0	0	1	0	0	2	0	0	0	3	0	0	0	0	0	1	0	1	1	1	0	0	0	0	0	0	0	0	0	0	0	0	0	0	0	0	0	0	0	0	0	2	0	0	0	0	0	6	0	0	0	1	0	0	0	0	0	0	0	1	1	0	0	0	1	0	2
GCF_017160815.1	5161290	52	0	0	0	0	0	0	0	0	5	3	1	0	0	4	0	4	3	1	3	0	1	1	0	0	2	0	0	0	3	0	0	0	0	0	1	0	1	1	2	0	0	0	0	0	0	0	0	0	0	0	0	0	0	0	0	0	0	0	0	0	3	0	0	0	0	0	4	0	0	0	0	0	0	0	0	0	0	1	1	1	0	0	0	2	1	3
GCF_017161035.1	4657966	47	0	0	0	0	0	0	0	0	3	2	1	0	0	2	0	3	3	1	3	0	0	1	0	0	2	0	0	0	3	0	0	0	0	1	1	0	1	1	2	0	0	0	0	0	0	0	0	0	0	0	0	0	0	0	0	0	0	0	0	0	2	0	0	0	0	1	4	1	0	0	0	0	0	0	0	0	0	1	1	1	1	0	0	1	2	2
GCF_017161345.1	4679465	48	0	0	0	0	0	0	0	0	3	3	1	0	0	3	0	4	3	1	3	0	0	1	0	0	2	0	0	0	3	0	0	0	0	0	1	0	1	1	1	0	0	0	0	0	0	0	0	0	0	0	0	0	0	0	0	0	0	0	0	2	2	0	0	0	0	0	5	0	0	0	0	0	0	0	0	1	0	0	1	1	0	1	0	1	1	2
GCF_017164755.1	5539376	54	0	0	0	0	0	0	0	0	5	2	1	0	0	3	0	3	3	2	3	0	1	1	0	0	3	0	0	0	3	0	0	0	0	0	1	0	2	1	2	0	0	1	0	0	0	0	0	0	0	0	0	0	0	0	0	0	0	0	0	0	3	0	0	0	1	0	7	0	0	0	0	0	0	0	0	0	0	0	1	1	0	0	0	1	0	3
GCF_017164775.1	5491815	53	0	0	0	0	0	0	0	0	5	2	1	0	0	3	0	3	3	2	3	0	1	1	0	0	3	0	0	0	3	0	0	0	0	0	1	0	2	1	2	0	0	1	0	0	0	0	0	0	0	0	0	0	0	0	0	0	0	0	0	0	3	0	0	0	1	0	7	0	0	0	0	0	0	0	0	0	0	0	0	1	0	0	0	1	0	3
GCF_017164795.1	5483624	57	0	0	0	0	0	0	0	0	5	2	1	0	0	4	0	3	3	2	3	0	1	1	0	0	3	0	0	0	3	0	0	0	0	0	1	0	5	1	2	0	0	0	0	0	0	0	0	0	0	0	0	0	0	0	0	0	0	0	0	0	3	0	0	0	0	0	7	0	0	0	0	0	0	0	0	0	0	0	1	1	0	0	0	1	0	4
GCF_017164815.1	5520445	55	0	0	0	0	0	0	0	0	5	1	1	0	0	5	0	3	3	2	3	0	1	1	0	0	3	0	0	0	3	0	0	0	0	0	1	0	2	1	2	0	0	1	0	0	0	0	0	0	0	0	0	0	0	0	0	0	0	0	0	0	3	0	0	0	1	0	7	0	0	0	0	0	0	0	0	0	0	0	1	1	0	0	0	1	0	3
GCF_017164835.1	5520473	55	0	0	0	0	0	0	0	0	5	1	1	0	0	5	0	3	3	2	3	0	1	1	0	0	3	0	0	0	3	0	0	0	0	0	1	0	2	1	2	0	0	1	0	0	0	0	0	0	0	0	0	0	0	0	0	0	0	0	0	0	3	0	0	0	1	0	7	0	0	0	0	0	0	0	0	0	0	0	1	1	0	0	0	1	0	3
GCF_017164855.1	5520473	55	0	0	0	0	0	0	0	0	5	1	1	0	0	5	0	3	3	2	3	0	1	1	0	0	3	0	0	0	3	0	0	0	0	0	1	0	2	1	2	0	0	1	0	0	0	0	0	0	0	0	0	0	0	0	0	0	0	0	0	0	3	0	0	0	1	0	7	0	0	0	0	0	0	0	0	0	0	0	1	1	0	0	0	1	0	3
GCF_017164875.1	5518869	55	0	0	0	0	0	0	0	0	5	1	1	0	0	5	0	3	3	2	3	0	1	1	0	0	3	0	0	0	3	0	0	0	0	0	1	0	2	1	2	0	0	1	0	0	0	0	0	0	0	0	0	0	0	0	0	0	0	0	0	0	3	0	0	0	1	0	7	0	0	0	0	0	0	0	0	0	0	0	1	1	0	0	0	1	0	3
GCF_017164895.1	5522553	55	0	0	0	0	0	0	0	0	5	2	1	0	0	5	0	3	3	2	3	0	1	1	0	0	3	0	0	0	3	0	0	0	0	0	1	0	2	1	2	0	0	0	0	0	0	0	0	0	0	0	0	0	0	0	0	0	0	0	0	0	3	0	0	0	1	0	7	0	0	0	0	0	0	0	0	0	0	0	1	1	0	0	0	1	0	3
GCF_017164915.1	5544976	55	0	0	0	0	0	0	0	0	5	2	1	0	0	5	0	3	3	2	3	0	1	1	0	0	3	0	0	0	3	0	0	0	0	0	1	0	2	1	2	0	0	0	0	0	0	0	0	0	0	0	0	0	0	0	0	0	0	0	0	0	3	0	0	0	1	0	7	0	0	0	0	0	0	0	0	0	0	0	1	1	0	0	0	1	0	3
GCF_017164935.1	5558429	56	0	0	0	0	0	0	0	0	5	2	1	0	0	5	0	3	3	2	3	0	1	1	0	0	3	0	0	0	3	0	0	0	0	0	1	0	2	1	2	0	0	1	0	0	0	0	0	0	0	0	0	0	0	0	0	0	0	0	0	0	3	0	0	0	1	0	7	0	0	0	0	0	0	0	0	0	0	0	1	1	0	0	0	1	0	3
GCF_017164955.1	5559810	56	0	0	0	0	0	0	0	0	5	2	1	0	0	5	0	3	3	2	3	0	1	1	0	0	3	0	0	0	3	0	0	0	0	0	1	0	2	1	2	0	0	1	0	0	0	0	0	0	0	0	0	0	0	0	0	0	0	0	0	0	3	0	0	0	1	0	7	0	0	0	0	0	0	0	0	0	0	0	1	1	0	0	0	1	0	3
GCF_017164975.1	5519504	54	0	0	0	0	0	0	0	0	5	2	1	0	0	4	0	3	3	2	3	0	1	1	0	0	3	0	0	0	3	0	0	0	0	0	1	0	2	1	2	0	0	0	0	0	0	0	0	0	0	0	0	0	0	0	0	0	0	0	0	0	3	0	0	0	0	0	7	0	0	0	0	0	0	0	0	0	0	0	2	1	0	0	0	1	0	3
GCF_017164995.1	5591596	55	0	0	0	0	0	0	0	0	5	2	1	0	0	5	0	3	3	2	3	0	1	1	0	0	3	0	0	0	3	0	0	0	0	0	1	0	2	1	2	0	0	0	0	0	0	0	0	0	0	0	0	0	0	0	0	0	0	0	0	0	3	0	0	0	1	0	7	0	0	0	0	0	0	0	0	0	0	0	1	1	0	0	0	1	0	3
GCF_017165015.1	5513623	57	0	0	0	0	0	0	0	0	6	2	1	0	0	5	0	3	3	2	3	0	1	1	0	0	3	0	0	0	3	0	0	0	0	0	1	0	2	1	2	0	0	1	0	0	0	0	0	0	0	0	0	0	0	0	0	0	0	0	0	0	3	0	0	0	1	0	7	0	0	0	0	0	0	0	0	0	0	0	1	1	0	0	0	1	0	3
GCF_017165035.1	5511603	55	0	0	0	0	0	0	0	0	5	2	1	0	0	5	0	3	3	2	3	0	1	1	0	0	3	0	0	0	3	0	0	0	0	0	1	0	2	1	2	0	0	0	0	0	0	0	0	0	0	0	0	0	0	0	0	0	0	0	0	0	3	0	0	0	1	0	7	0	0	0	0	0	0	0	0	0	0	0	1	1	0	0	0	1	0	3
GCF_017165055.1	5514029	55	0	0	0	0	0	0	0	0	5	2	1	0	0	5	0	3	3	2	3	0	1	1	0	0	3	0	0	0	3	0	0	0	0	0	1	0	2	1	2	0	0	0	0	0	0	0	0	0	0	0	0	0	0	0	0	0	0	0	0	0	3	0	0	0	1	0	7	0	0	0	0	0	0	0	0	0	0	0	1	1	0	0	0	1	0	3
GCF_017165075.1	5514035	55	0	0	0	0	0	0	0	0	5	2	1	0	0	5	0	3	3	2	3	0	1	1	0	0	3	0	0	0	3	0	0	0	0	0	1	0	2	1	2	0	0	0	0	0	0	0	0	0	0	0	0	0	0	0	0	0	0	0	0	0	3	0	0	0	1	0	7	0	0	0	0	0	0	0	0	0	0	0	1	1	0	0	0	1	0	3
GCF_017165095.1	5513996	55	0	0	0	0	0	0	0	0	5	2	1	0	0	5	0	2	3	2	3	0	1	1	0	0	3	0	0	0	3	0	0	0	0	0	1	0	2	1	2	0	0	0	0	0	0	0	0	0	0	0	0	0	0	0	0	0	0	0	0	0	3	0	0	0	1	0	7	1	0	0	0	0	0	0	0	0	0	0	1	1	0	0	0	1	0	3
GCF_017165115.1	5727258	54	0	0	0	0	0	0	0	0	5	2	1	0	0	4	0	2	3	2	3	0	1	1	0	0	3	0	0	0	3	0	0	0	0	0	1	0	2	1	2	0	0	0	0	0	0	0	0	0	0	0	0	0	0	0	0	0	0	0	0	0	3	0	0	0	1	0	7	1	0	0	0	0	0	0	0	0	0	0	1	1	0	0	0	1	0	3
GCF_017165135.1	5514038	56	0	0	0	0	0	0	0	0	5	2	1	0	0	5	0	3	3	2	3	0	1	1	0	0	3	0	0	0	3	0	0	0	0	0	1	0	2	1	2	0	0	0	0	0	0	0	0	0	0	0	0	0	0	0	0	0	0	0	0	0	3	0	0	0	1	0	7	1	0	0	0	0	0	0	0	0	0	0	1	1	0	0	0	1	0	3
GCF_017165155.1	5516530	56	0	0	0	0	0	0	0	0	5	2	1	0	0	5	0	3	3	2	3	0	1	1	0	0	3	0	0	0	3	0	0	0	0	0	1	0	2	1	2	0	0	1	0	0	0	0	0	0	0	0	0	0	0	0	0	0	0	0	0	0	3	0	0	0	1	0	7	0	0	0	0	0	0	0	0	0	0	0	1	1	0	0	0	1	0	3
GCF_017165215.1	5516467	55	0	0	0	0	0	0	0	0	5	2	1	0	0	5	0	3	3	2	3	0	1	1	0	0	3	0	0	0	3	0	0	0	0	0	1	0	2	1	2	0	0	0	0	0	0	0	0	0	0	0	0	0	0	0	0	0	0	0	0	0	3	0	0	0	1	0	7	0	0	0	0	0	0	0	0	0	0	0	1	1	0	0	0	1	0	3
GCF_017165235.1	5504628	56	0	0	0	0	0	0	0	0	5	2	1	0	0	5	0	3	3	2	3	0	1	1	0	0	3	0	0	0	3	0	0	0	0	0	1	0	2	1	2	0	0	0	0	0	0	0	0	0	0	0	0	0	0	0	0	0	0	0	0	0	3	0	0	0	1	0	7	1	0	0	0	0	0	0	0	0	0	0	1	1	0	0	0	1	0	3
GCF_017165255.1	5516474	56	0	0	0	0	0	0	0	0	5	2	1	0	0	5	0	3	3	2	3	0	0	1	0	0	3	0	0	0	3	0	0	0	0	0	1	0	2	1	2	0	0	1	0	0	0	0	0	0	0	0	0	0	0	0	0	0	0	0	0	0	3	0	0	0	1	0	7	1	0	0	0	0	0	0	0	0	0	0	1	1	0	0	0	1	0	3
GCF_017165275.1	5504700	56	0	0	0	0	0	0	0	0	5	2	1	0	0	5	0	3	3	2	3	0	1	1	0	0	3	0	0	0	3	0	0	0	0	0	1	0	2	1	2	0	0	0	0	0	0	0	0	0	0	0	0	0	0	0	0	0	0	0	0	0	3	0	0	0	1	0	7	1	0	0	0	0	0	0	0	0	0	0	1	1	0	0	0	1	0	3
GCF_017165295.1	5517845	57	0	0	0	0	0	0	0	0	5	2	1	0	0	5	0	3	3	2	3	0	1	1	0	0	3	0	0	0	3	0	0	0	0	0	1	0	2	1	2	0	0	1	0	0	0	0	0	0	0	0	0	0	0	0	0	0	0	0	0	0	3	0	0	0	1	0	7	1	0	0	0	0	0	0	0	0	0	0	1	1	0	0	0	1	0	3
GCF_017165315.1	5533025	56	0	0	0	0	0	0	0	0	5	2	1	0	0	5	0	3	3	2	3	0	1	1	0	0	3	0	0	0	3	0	0	0	0	0	1	0	2	1	2	0	0	1	0	0	0	0	0	0	0	0	0	0	0	0	0	0	0	0	0	0	3	0	0	0	1	0	7	0	0	0	0	0	0	0	0	0	0	0	1	1	0	0	0	1	0	3
GCF_017165335.1	5506956	57	0	0	0	0	0	0	0	0	5	2	1	0	0	5	0	3	3	2	3	0	1	1	0	0	3	0	0	0	3	0	0	0	0	0	1	0	2	1	2	0	0	1	0	0	0	0	0	0	0	0	0	0	0	0	0	0	0	0	0	0	3	0	0	0	1	0	7	1	0	0	0	0	0	0	0	0	0	0	1	1	0	0	0	1	0	3
GCF_017165355.1	5529386	57	0	0	0	0	0	0	0	0	5	2	1	0	0	5	0	3	3	2	3	0	1	1	0	0	3	0	0	0	3	0	0	0	0	0	1	0	2	1	2	0	0	1	0	0	0	0	0	0	0	0	0	0	0	0	0	0	0	0	0	0	3	0	0	0	1	0	7	1	0	0	0	0	0	0	0	0	0	0	1	1	0	0	0	1	0	3
GCF_017165375.1	5560709	57	0	0	0	0	0	0	0	0	5	2	1	0	0	5	0	3	3	2	3	0	1	1	0	0	3	0	0	0	3	0	0	0	0	0	1	0	2	1	2	0	0	1	0	0	0	0	0	0	0	0	0	0	0	0	0	0	0	0	0	0	3	0	0	0	1	0	7	1	0	0	0	0	0	0	0	0	0	0	1	1	0	0	0	1	0	3
GCF_017165395.1	5677503	58	0	0	0	0	0	0	0	0	5	2	1	0	0	5	0	4	3	2	3	0	1	1	0	0	3	0	0	0	3	0	0	0	0	0	1	0	2	1	2	0	0	1	0	0	0	0	0	0	0	0	0	0	0	0	0	0	0	0	0	0	3	0	0	0	1	0	7	1	0	0	0	0	0	0	0	0	0	0	1	1	0	0	0	1	0	3
GCF_017165415.1	5459114	55	0	0	0	0	0	0	0	0	5	2	1	0	0	3	0	3	3	2	3	0	1	1	0	0	3	0	0	0	3	0	0	0	0	0	1	0	2	1	2	0	0	1	0	0	0	0	0	0	0	0	0	0	0	0	0	0	0	0	0	0	3	0	0	0	1	0	7	0	0	0	0	0	0	0	0	0	0	0	2	1	0	0	0	1	0	3
GCF_017165435.1	5553302	57	0	0	0	0	0	0	0	0	5	2	1	0	0	5	0	3	3	2	3	0	1	1	0	0	3	0	0	0	3	0	0	0	0	0	1	0	2	1	2	0	0	1	0	0	0	0	0	0	0	0	0	0	0	0	0	0	0	0	0	0	3	0	0	0	1	0	7	1	0	0	0	0	0	0	0	0	0	0	1	1	0	0	0	1	0	3
GCF_017165455.1	5502331	56	0	0	0	0	0	0	0	0	5	2	1	0	0	5	0	3	3	2	3	0	1	1	0	0	3	0	0	0	3	0	0	0	0	0	1	0	2	1	2	0	0	0	0	0	0	0	0	0	0	0	0	0	0	0	0	0	0	0	0	0	3	0	0	0	1	0	7	1	0	0	0	0	0	0	0	0	0	0	1	1	0	0	0	1	0	3
GCF_017310055.1	4734316	47	0	0	0	0	0	0	0	0	2	3	1	0	0	2	0	4	3	1	3	0	0	1	0	0	2	0	0	0	3	0	0	0	0	0	1	0	1	1	1	0	0	0	0	0	0	0	0	0	0	0	1	0	0	0	0	0	0	0	0	0	2	0	0	0	1	0	6	0	0	0	0	0	0	0	0	0	0	1	1	1	0	0	1	1	1	2
GCF_017310445.1	5284197	57	0	0	0	0	0	0	0	0	3	3	1	0	0	3	0	4	3	2	4	0	0	1	0	0	4	0	0	0	3	0	0	0	0	0	1	0	1	1	3	0	0	0	0	0	0	0	0	0	0	0	0	0	0	0	0	0	0	0	0	0	3	0	0	0	0	0	11	0	0	0	0	0	0	0	0	0	0	0	1	1	0	0	0	1	1	2
GCF_017338715.1	4690878	47	0	0	0	0	0	0	0	0	3	2	1	0	0	2	0	3	3	1	3	0	0	1	0	0	2	0	0	0	3	0	0	0	0	1	1	0	1	1	2	0	0	0	0	0	0	0	0	0	0	0	0	0	0	0	0	0	0	0	0	0	2	0	0	0	0	1	4	1	0	0	0	0	0	0	0	0	0	1	1	1	1	0	0	1	2	2
GCF_017348835.2	5022520	51	0	0	0	0	0	0	0	0	2	2	1	0	0	5	0	3	3	1	4	0	0	1	0	0	2	0	1	0	3	0	0	0	0	0	1	0	3	2	3	0	0	0	0	0	0	0	0	0	0	0	0	0	0	0	0	0	0	0	0	0	3	0	0	0	0	0	6	0	0	0	0	0	0	0	0	0	0	0	1	1	0	0	0	1	0	2
GCF_017352035.1	5013302	57	0	1	0	0	0	0	0	0	6	3	1	0	0	4	0	4	4	2	4	0	0	1	0	0	2	0	0	0	3	0	0	0	0	0	1	0	2	1	2	0	0	0	0	0	0	0	0	0	0	0	0	0	0	0	0	0	0	0	0	0	2	0	0	0	0	0	4	0	1	0	0	0	0	0	0	1	1	0	1	1	1	0	0	1	0	3
GCF_017352055.1	4560454	41	0	0	0	0	0	0	0	0	4	2	1	0	0	3	0	3	3	1	3	0	0	1	0	0	2	0	0	0	3	0	0	0	0	0	1	0	1	1	2	0	0	0	0	0	0	0	0	0	0	0	0	0	0	0	0	0	0	0	0	0	2	0	0	0	0	0	3	0	0	0	0	0	0	0	0	0	0	0	1	1	0	0	0	1	0	2
GCF_017352075.1	4828326	48	0	0	0	0	0	0	0	0	4	3	1	0	0	3	0	4	3	2	2	0	0	1	0	0	2	0	0	0	3	0	0	0	0	0	1	0	1	1	2	0	0	0	0	0	0	0	0	0	0	0	0	0	0	0	0	0	0	0	0	0	2	0	0	0	0	0	7	0	0	0	1	0	0	0	0	0	0	0	1	1	0	0	0	1	0	2
GCF_017355065.1	4886306	40	0	0	0	0	0	0	0	0	2	2	1	0	0	3	0	3	3	1	3	0	0	1	0	0	2	0	1	0	3	0	0	0	0	0	1	0	1	1	1	0	0	0	0	0	0	0	0	0	0	0	0	0	0	0	0	0	0	0	0	0	2	0	0	0	0	0	4	0	0	0	0	0	0	0	0	0	0	0	1	1	0	0	0	1	0	2
GCF_017355085.1	4870124	51	0	0	0	0	0	0	0	0	4	2	1	0	0	3	0	3	3	1	8	0	0	1	0	0	2	0	1	0	3	0	0	0	0	0	1	0	1	2	1	0	0	0	0	0	0	0	0	0	0	0	0	0	0	0	0	0	0	0	0	0	2	0	0	0	0	0	5	0	0	0	0	0	0	0	0	1	0	0	1	1	0	1	0	1	0	2
GCF_017355105.1	4812117	43	0	0	0	0	0	0	0	0	1	3	1	0	0	3	0	3	4	1	3	0	0	1	0	0	2	0	0	0	4	0	0	0	0	0	1	1	1	1	1	0	0	0	0	0	0	0	0	0	0	0	0	0	0	0	0	0	0	0	0	0	2	0	0	0	0	0	5	0	0	0	0	0	0	0	0	0	0	0	1	1	0	0	0	1	0	2
GCF_017355125.1	4889555	40	0	0	0	0	0	0	0	0	2	2	1	0	0	3	0	3	3	1	3	0	0	1	0	0	2	0	1	0	3	0	0	0	0	0	1	0	1	1	1	0	0	0	0	0	0	0	0	0	0	0	0	0	0	0	0	0	0	0	0	0	2	0	0	0	0	0	4	0	0	0	0	0	0	0	0	0	0	0	1	1	0	0	0	1	0	2
GCF_017355145.1	4988772	52	0	1	0	0	0	0	2	0	5	2	1	0	0	3	0	4	3	2	2	0	0	1	0	0	3	0	0	0	3	0	0	0	0	0	1	0	0	1	2	0	0	0	0	0	0	0	0	0	0	1	0	0	0	0	0	0	0	0	0	0	2	0	0	0	0	0	7	0	0	0	0	0	0	0	0	0	0	0	1	1	0	0	1	1	0	2
GCF_017356665.1	5078748	50	0	0	0	0	0	0	0	0	3	4	1	0	0	4	0	3	3	3	3	0	0	1	0	0	2	0	0	0	4	0	0	0	0	0	1	0	1	1	1	0	0	0	0	0	0	0	0	0	0	0	0	0	0	0	0	0	0	0	0	0	2	0	0	0	0	0	6	0	0	0	0	0	0	0	0	1	0	0	1	1	0	1	0	1	0	2
GCF_017357505.1	5152857	47	0	0	0	0	0	0	0	0	1	3	1	0	0	4	0	3	3	2	3	0	0	1	0	0	2	0	0	0	3	0	0	0	0	0	1	0	2	1	0	0	0	0	0	0	0	1	0	0	0	0	0	0	0	0	0	0	0	0	0	0	2	0	0	0	0	0	5	0	0	0	0	0	0	0	0	0	1	1	1	1	0	1	0	1	1	2
GCF_017357545.1	5501009	55	0	0	0	0	0	0	0	0	5	2	1	0	0	4	0	3	3	2	3	0	1	1	0	0	3	0	0	0	3	0	0	0	0	0	1	0	2	1	2	0	0	1	0	0	0	0	0	0	0	0	0	0	0	0	0	0	0	0	0	0	3	0	0	0	0	0	8	0	0	0	0	0	0	0	0	0	0	0	1	1	0	0	0	1	0	3
GCF_017357565.1	4614872	44	0	0	0	0	0	0	0	0	4	2	1	0	0	3	0	3	3	1	3	0	0	1	0	0	2	0	1	0	3	0	0	0	0	0	1	0	1	1	1	0	0	0	0	0	0	0	0	0	0	0	0	0	0	0	0	0	0	0	0	0	2	0	0	0	0	0	4	0	0	0	0	0	0	0	0	0	0	0	1	1	0	0	0	1	2	2
GCF_017357765.1	4957901	51	0	0	0	0	0	0	0	0	5	2	1	0	0	3	0	3	3	2	3	0	0	1	0	1	2	0	0	0	3	0	0	0	0	1	1	0	2	1	1	0	0	0	0	0	0	0	0	0	0	0	0	0	0	0	0	0	0	0	0	0	2	0	0	0	0	0	7	0	0	0	0	0	0	0	0	2	0	0	1	1	0	0	0	1	0	2
GCF_017570585.1	4780475	46	0	0	0	0	0	0	0	0	1	3	1	0	0	4	0	4	3	1	3	0	0	2	0	0	2	0	0	0	3	0	0	0	0	0	1	0	1	1	1	0	0	0	0	0	0	0	0	1	0	0	0	0	0	0	0	0	0	0	0	0	2	0	0	0	0	0	7	0	0	0	0	0	0	0	0	0	0	0	1	1	0	0	0	1	0	2
GCF_017570605.1	4896568	56	0	0	0	0	0	0	0	0	3	2	1	0	0	2	0	3	3	2	3	0	0	1	0	0	2	0	0	0	3	0	0	0	0	0	1	0	1	2	2	0	0	0	0	0	0	0	0	0	0	0	0	0	0	0	0	0	0	1	0	1	3	0	0	0	0	0	10	0	1	0	0	0	0	0	0	2	0	0	1	1	0	2	0	1	0	2
GCF_017570625.1	4768306	55	0	0	0	0	0	0	1	0	7	3	1	0	0	2	0	3	5	1	3	0	0	1	0	0	2	0	0	0	3	0	0	0	0	0	1	1	1	1	2	0	0	0	0	0	0	0	0	0	0	0	0	0	0	0	0	0	0	1	0	0	2	0	0	0	1	0	6	0	0	0	0	0	0	0	0	1	0	0	1	1	1	0	1	1	0	1
GCF_017570645.1	5122973	61	0	0	0	0	0	0	0	0	5	2	1	0	0	5	0	3	3	2	9	0	0	1	0	0	2	0	0	0	3	0	0	0	0	0	1	1	1	1	4	0	0	0	0	0	0	0	0	0	0	0	0	0	0	0	0	0	0	0	0	0	2	0	0	0	1	0	8	0	0	0	0	0	0	0	0	0	0	0	1	1	0	0	0	1	1	2
GCF_017570665.1	4590315	50	0	0	0	0	0	0	1	0	2	2	1	0	0	2	0	3	3	1	4	1	0	1	0	0	3	0	0	0	3	0	0	0	0	0	1	0	2	1	1	0	0	0	0	0	0	0	0	0	0	0	0	0	0	0	0	0	0	0	0	0	2	0	0	0	0	0	9	0	0	0	0	0	0	0	0	0	0	0	1	1	0	0	1	1	1	2
GCF_017570685.1	4989754	56	0	0	0	0	0	0	0	0	4	3	1	0	0	2	0	3	3	2	3	0	1	1	0	0	2	0	1	0	3	0	0	0	0	0	1	1	2	1	3	0	0	1	0	0	0	0	0	0	0	0	0	0	0	0	0	0	0	0	0	1	2	0	0	0	0	0	6	0	0	0	0	0	0	0	0	0	1	0	1	1	0	0	0	1	2	3
GCF_017579865.1	4718281	44	0	0	0	0	0	0	0	0	4	2	1	0	0	2	0	3	3	1	3	0	0	1	0	0	2	0	0	0	3	0	0	0	0	0	1	0	1	1	2	0	0	1	0	0	0	0	0	0	0	0	0	0	0	0	0	0	0	1	0	0	2	0	0	0	0	0	5	0	0	0	0	0	0	0	0	0	0	0	1	1	0	0	0	1	0	2
GCF_017603565.1	5227361	50	0	1	0	0	0	0	0	0	5	3	1	0	0	4	0	3	3	2	3	0	0	2	0	0	2	0	0	0	3	0	0	0	0	0	1	0	2	0	2	0	0	0	0	0	0	0	0	0	0	0	0	0	0	0	0	0	0	0	0	0	3	0	0	0	0	0	4	0	0	0	0	0	0	0	0	1	0	0	1	1	0	0	0	1	0	2
GCF_017604265.1	4526746	44	0	0	0	0	0	0	0	0	3	2	1	0	0	2	0	3	3	1	3	0	0	1	0	0	2	0	0	0	3	0	0	0	0	1	1	0	1	1	2	0	0	0	0	0	0	0	0	0	0	0	0	0	0	0	0	0	0	0	0	0	2	0	0	0	0	0	4	1	0	0	0	0	0	0	0	0	0	0	1	1	0	0	0	1	2	2
GCF_017638965.1	4622610	54	0	0	0	0	0	0	0	0	6	3	1	0	0	2	0	4	3	2	3	0	0	1	0	0	2	0	0	0	3	0	0	0	0	0	1	0	1	1	2	0	0	0	0	0	0	0	0	0	0	0	0	0	0	0	0	0	0	1	0	0	2	0	0	0	0	0	9	0	0	0	0	0	0	0	0	0	0	0	1	1	0	1	0	1	0	3
GCF_017638985.1	4970621	53	0	0	0	0	0	0	0	0	5	3	1	0	0	3	0	3	3	1	3	0	0	1	0	0	2	0	0	0	3	0	0	0	0	0	1	0	1	1	3	0	0	0	0	0	0	0	0	0	0	0	0	0	0	0	0	0	0	0	0	0	3	0	0	0	0	0	8	0	0	0	0	0	0	0	0	0	0	1	1	1	0	2	0	1	0	2
GCF_017639005.1	5058375	53	0	0	0	0	0	0	2	0	1	3	1	0	0	2	0	3	5	2	3	0	0	1	0	0	2	0	0	0	3	0	0	0	0	0	1	0	1	2	3	0	0	0	0	0	0	2	0	0	0	0	0	0	0	0	0	0	0	1	0	0	3	0	0	0	0	0	5	0	0	0	0	0	0	0	0	0	0	1	1	1	0	0	0	1	1	2
GCF_017639025.1	4820906	47	0	0	0	0	0	0	0	0	2	2	1	0	0	2	0	4	3	2	3	0	0	1	0	0	2	0	1	0	3	0	0	0	0	0	1	0	1	2	1	0	0	0	0	0	0	0	0	0	0	0	0	0	0	0	0	0	0	1	0	0	2	0	0	0	0	0	7	0	0	0	0	0	0	0	0	0	0	0	1	1	0	0	0	1	1	2
GCF_017639045.1	4803708	53	0	0	0	0	0	0	2	0	4	2	1	0	0	3	0	3	3	2	3	0	0	1	0	0	3	0	0	0	3	0	0	0	0	0	1	0	1	1	3	2	0	0	0	0	0	0	0	0	0	0	0	0	0	0	0	0	0	0	0	1	2	0	0	0	1	0	5	0	0	0	0	0	0	0	0	0	0	0	1	1	0	1	0	1	0	2
GCF_017639105.1	4648008	55	0	1	0	0	0	0	0	0	1	2	1	0	0	4	0	6	5	2	4	0	0	2	1	0	2	0	0	0	3	0	0	0	0	0	1	0	1	2	1	0	0	0	0	0	0	1	0	0	0	0	0	0	0	0	0	0	0	0	0	0	2	0	0	0	0	0	5	0	0	0	0	0	0	0	0	1	0	0	1	1	1	0	0	1	1	2
GCF_017639125.1	4625685	43	0	0	0	0	0	0	0	0	3	2	1	0	0	3	0	3	3	1	3	0	0	1	0	0	2	0	0	0	3	0	0	0	0	0	1	0	2	1	1	0	0	0	0	0	0	0	0	0	0	0	0	0	0	0	0	0	0	0	0	0	2	0	0	0	0	0	5	0	0	0	0	0	0	0	0	2	0	0	1	1	0	0	0	1	0	1
GCF_017639145.1	4602727	43	0	0	0	0	0	0	0	0	3	2	1	0	0	3	0	3	3	1	3	0	0	1	0	0	2	0	0	0	3	0	0	0	0	0	1	0	2	1	1	0	0	0	0	0	0	0	0	0	0	0	0	0	0	0	0	0	0	0	0	0	2	0	0	0	0	0	5	0	0	0	0	0	0	0	0	2	0	0	1	1	0	0	0	1	0	1
GCF_017639165.1	4631526	54	0	0	0	0	0	0	0	0	1	2	1	0	0	4	0	6	5	2	4	0	0	2	1	0	2	0	0	0	3	0	0	0	0	0	1	0	1	2	1	0	0	0	0	0	0	1	0	0	0	0	0	0	0	0	0	0	0	0	0	0	2	0	0	0	0	0	5	0	0	0	0	0	0	0	0	1	0	0	1	1	1	0	0	1	1	2
GCF_017639185.1	5250599	61	0	0	0	0	0	0	0	0	5	2	0	0	0	4	0	4	3	2	4	0	1	1	0	0	4	0	0	0	3	0	0	0	0	0	1	0	3	2	3	0	0	0	0	0	0	0	0	0	0	0	0	0	0	0	0	0	0	0	0	0	3	0	0	0	1	0	6	0	0	0	0	0	0	0	0	0	1	0	2	1	0	0	1	1	0	3
GCF_017654165.1	4933433	55	0	0	0	0	0	0	1	0	6	3	1	0	0	3	0	3	3	2	7	0	0	1	0	0	2	0	0	0	3	0	0	0	0	0	1	0	1	1	2	0	0	0	0	0	0	0	0	0	0	1	0	0	0	0	0	0	0	0	0	0	2	0	0	0	0	0	5	0	0	0	0	0	0	0	0	0	0	0	2	1	0	0	0	1	1	2
GCF_017654585.1	4664222	54	0	0	0	0	0	0	0	0	1	2	1	0	0	3	0	6	5	2	4	0	0	2	1	0	2	0	0	0	3	0	0	0	0	0	1	0	1	2	1	0	0	0	0	0	0	1	1	0	0	0	0	0	0	0	0	0	0	0	0	0	2	0	0	0	0	0	5	0	0	0	0	0	0	0	0	1	0	0	1	1	1	0	0	1	1	2
GCF_017743075.1	4830935	55	0	0	0	0	0	0	0	0	7	3	1	0	0	4	0	4	3	3	3	1	0	1	0	0	2	0	0	0	3	0	0	0	0	0	1	0	1	1	2	0	0	0	0	0	0	0	0	0	0	0	0	0	0	0	0	0	0	0	0	0	2	0	0	0	0	0	5	0	0	0	0	1	0	0	0	0	0	0	1	1	0	0	0	1	1	3
GCF_017815815.1	5357129	45	0	0	0	0	0	0	0	0	1	3	1	0	0	3	0	3	3	2	3	0	0	2	0	0	2	0	0	0	3	0	0	0	0	0	1	0	1	1	0	0	0	0	0	0	0	0	0	0	0	0	0	0	0	0	0	0	0	0	0	0	2	0	0	0	0	0	6	0	0	0	0	0	0	0	0	0	1	0	1	1	0	0	0	1	2	2
GCF_017868515.1	4577885	43	0	0	0	0	0	0	1	0	2	2	1	0	0	2	0	3	3	1	3	1	0	1	0	0	2	0	0	0	3	0	0	0	0	0	1	0	1	1	1	0	0	0	0	0	0	0	0	1	0	0	0	0	0	0	0	0	0	0	0	0	2	0	0	0	0	0	5	0	0	0	0	1	0	0	0	0	0	0	1	1	0	0	0	1	0	2
GCF_017896185.1	4632807	44	0	0	0	0	0	0	0	0	3	2	1	0	0	2	0	3	3	1	3	0	0	1	0	0	2	0	0	0	3	0	0	0	0	1	1	0	1	1	2	0	0	0	0	0	0	0	0	0	0	0	0	0	0	0	0	0	0	0	0	0	2	0	0	0	0	0	4	1	0	0	0	0	0	0	0	0	0	0	1	1	0	0	0	1	2	2
GCF_017896205.1	4631863	44	0	0	0	0	0	0	0	0	3	2	1	0	0	2	0	3	3	1	3	0	0	1	0	0	2	0	0	0	3	0	0	0	0	1	1	0	1	1	2	0	0	0	0	0	0	0	0	0	0	0	0	0	0	0	0	0	0	0	0	0	2	0	0	0	0	0	4	1	0	0	0	0	0	0	0	0	0	0	1	1	0	0	0	1	2	2
GCF_017896225.1	4631969	44	0	0	0	0	0	0	0	0	3	2	1	0	0	2	0	3	3	1	3	0	0	1	0	0	2	0	0	0	3	0	0	0	0	1	1	0	1	1	2	0	0	0	0	0	0	0	0	0	0	0	0	0	0	0	0	0	0	0	0	0	2	0	0	0	0	0	4	1	0	0	0	0	0	0	0	0	0	0	1	1	0	0	0	1	2	2
GCF_017900955.1	5030087	49	0	0	0	0	0	0	0	0	3	3	1	0	0	2	0	3	3	3	3	0	0	1	0	0	4	0	0	0	3	0	0	0	0	0	1	0	2	1	1	0	0	0	0	0	0	0	0	0	0	0	0	0	0	0	0	0	0	1	0	1	2	0	0	0	0	0	5	0	0	0	0	0	0	0	0	0	0	0	1	1	0	1	0	1	0	2
GCF_017900975.1	5030087	49	0	0	0	0	0	0	0	0	3	3	1	0	0	2	0	3	3	3	3	0	0	1	0	0	4	0	0	0	3	0	0	0	0	0	1	0	2	1	1	0	0	0	0	0	0	0	0	0	0	0	0	0	0	0	0	0	0	1	0	1	2	0	0	0	0	0	5	0	0	0	0	0	0	0	0	0	0	0	1	1	0	1	0	1	0	2
GCF_017900995.1	5030087	49	0	0	0	0	0	0	0	0	3	3	1	0	0	2	0	3	3	3	3	0	0	1	0	0	4	0	0	0	3	0	0	0	0	0	1	0	2	1	1	0	0	0	0	0	0	0	0	0	0	0	0	0	0	0	0	0	0	1	0	1	2	0	0	0	0	0	5	0	0	0	0	0	0	0	0	0	0	0	1	1	0	1	0	1	0	2
GCF_017901015.1	5030087	49	0	0	0	0	0	0	0	0	3	3	1	0	0	2	0	3	3	3	3	0	0	1	0	0	4	0	0	0	3	0	0	0	0	0	1	0	2	1	1	0	0	0	0	0	0	0	0	0	0	0	0	0	0	0	0	0	0	1	0	1	2	0	0	0	0	0	5	0	0	0	0	0	0	0	0	0	0	0	1	1	0	1	0	1	0	2
GCF_017903455.1	4781220	60	0	1	0	0	0	0	4	0	3	2	1	0	0	3	0	4	3	1	4	0	0	1	0	1	2	0	0	0	3	0	0	0	0	0	1	0	2	1	1	0	0	0	0	0	0	0	0	0	0	0	0	0	0	0	0	0	0	0	0	0	2	0	0	0	1	0	9	0	0	0	0	0	0	0	0	1	0	0	1	1	0	0	2	1	2	2
GCF_018069725.1	5231571	41	0	0	0	0	0	0	0	0	1	3	1	0	0	2	0	3	3	2	3	0	0	1	0	0	3	0	0	0	3	0	0	0	0	0	1	0	2	1	0	0	0	0	0	0	0	0	0	0	0	0	0	0	0	0	0	0	0	0	0	0	2	0	0	0	0	0	4	0	0	0	0	0	0	0	0	0	0	0	1	1	0	1	0	1	0	2
GCF_018071945.1	4878159	44	0	0	0	0	0	0	0	0	1	3	1	0	0	3	0	3	3	2	3	0	1	1	0	0	3	0	0	0	3	0	0	0	0	0	1	0	1	1	1	0	0	0	0	0	0	0	0	0	0	0	0	0	0	0	0	0	0	0	0	0	2	0	0	0	0	0	5	0	0	0	0	0	0	0	0	0	0	0	1	1	1	0	0	1	0	2
GCF_018075285.1	4769833	50	0	0	0	0	0	0	0	0	2	2	1	0	0	3	0	5	4	1	3	0	0	3	0	0	3	0	0	0	2	0	0	0	0	0	1	0	1	1	2	0	0	0	0	0	0	0	0	0	0	0	0	0	0	0	0	0	0	0	0	0	2	0	0	0	0	0	8	0	0	0	0	0	0	0	0	0	0	0	1	1	0	0	1	1	0	2
GCF_018075305.1	5183755	50	0	1	0	0	0	0	0	0	1	3	1	0	0	3	0	4	3	2	3	0	0	2	0	0	2	0	0	0	3	0	0	0	0	0	1	0	2	1	2	0	0	0	0	0	0	0	0	0	0	0	0	0	0	0	0	0	0	0	0	0	2	0	0	0	0	0	8	0	0	0	0	1	0	0	0	0	0	0	1	1	0	0	0	1	0	2
GCF_018075345.1	4657782	47	0	0	0	0	0	0	0	0	3	2	1	0	0	2	0	3	3	1	3	0	0	1	0	0	2	0	0	0	3	0	0	0	0	1	1	0	1	1	2	0	0	0	0	0	0	0	0	0	0	0	0	0	0	0	0	0	0	0	0	0	2	0	0	0	0	1	4	1	0	0	0	0	0	0	0	0	0	1	1	1	1	0	0	1	2	2
GCF_018085225.1	4947577	63	0	0	0	0	0	0	0	0	5	3	1	0	0	2	0	3	3	2	3	0	0	1	0	0	2	0	1	0	4	0	0	0	0	0	1	0	1	2	3	0	0	2	0	0	0	0	0	0	0	0	0	0	0	0	0	0	0	0	0	0	2	0	0	0	0	0	7	0	0	0	0	0	0	0	0	0	0	1	1	1	0	2	1	1	5	3
GCF_018128405.1	5164876	62	0	0	0	0	0	0	0	0	5	2	1	0	0	6	0	4	4	2	3	0	1	1	0	0	2	0	0	0	3	0	0	0	0	1	1	0	2	0	1	0	1	0	0	0	0	0	0	0	0	0	0	0	0	0	0	0	0	0	0	0	2	0	0	0	0	0	9	0	0	0	0	0	0	0	0	3	0	0	1	1	1	2	0	1	0	2
GCF_018141125.1	5219265	54	0	0	0	0	0	0	0	0	5	2	1	0	0	4	0	3	3	2	3	0	1	2	0	0	4	0	0	0	3	0	0	0	0	1	1	0	3	1	1	0	0	0	0	0	0	0	0	0	0	0	0	0	0	0	0	0	0	0	0	0	2	0	0	0	0	0	4	0	0	0	0	0	0	0	0	2	0	0	1	1	1	0	0	1	0	2
GCF_018141145.1	4712822	51	0	1	0	0	0	0	2	0	3	2	1	0	0	2	0	4	3	1	3	0	0	1	0	0	2	0	0	0	3	0	0	0	0	0	1	0	2	3	2	0	0	0	0	0	0	0	0	0	0	0	0	0	0	0	0	0	0	0	0	0	2	0	0	0	0	0	7	0	0	0	0	0	0	0	0	1	0	0	1	1	0	0	0	1	0	2
GCF_018141225.1	4889222	51	0	0	0	0	0	0	0	0	2	3	1	0	0	4	0	4	3	1	3	0	0	2	0	0	2	0	0	0	3	0	0	0	0	0	1	0	1	1	1	1	0	0	0	0	0	0	0	0	0	0	0	0	0	0	0	0	0	1	0	0	2	0	0	0	0	0	8	0	0	0	0	0	0	0	0	0	0	0	1	1	0	0	0	1	1	3
GCF_018141245.1	4631653	50	0	0	0	0	0	0	1	0	2	2	1	0	0	4	0	4	3	1	3	0	0	2	0	0	3	0	0	0	3	0	0	0	0	0	1	0	2	1	1	0	0	0	0	0	0	0	0	0	1	0	0	0	0	0	0	0	0	0	0	0	2	0	0	0	0	0	9	0	0	0	0	0	0	0	0	0	0	0	1	1	0	0	0	1	0	1
GCF_018141265.1	4959799	54	0	0	0	0	0	0	0	0	3	3	1	0	0	4	0	3	3	1	4	0	0	2	0	0	5	0	0	0	3	0	0	0	0	0	1	0	2	1	0	0	0	0	0	0	0	0	0	0	0	0	0	0	0	0	0	1	0	0	0	0	2	0	0	0	0	0	8	1	0	0	0	0	0	0	0	0	0	0	1	1	0	0	0	1	0	3
GCF_018199975.1	4876824	54	0	0	0	0	0	0	0	0	5	2	1	0	0	3	0	3	5	2	4	0	0	1	0	0	2	0	0	0	3	0	0	0	0	0	1	1	2	1	4	0	0	0	0	0	0	0	0	0	0	0	0	0	0	0	0	0	0	0	0	0	2	0	0	0	0	0	6	0	0	0	0	0	0	0	0	0	0	0	1	1	0	0	0	1	1	2
GCF_018208275.1	4857938	42	0	0	0	0	0	0	0	0	3	2	1	0	0	2	0	4	3	1	3	0	0	1	0	0	2	0	0	0	3	0	0	0	0	0	1	0	1	1	3	0	0	0	0	0	0	0	0	0	0	0	0	0	0	0	0	0	0	0	0	0	2	0	0	0	0	0	4	0	0	0	0	0	0	0	0	0	0	0	1	1	0	0	0	1	0	2
GCF_018208295.1	4857938	43	0	0	0	0	0	0	0	0	4	2	1	0	0	2	0	4	3	1	3	0	0	1	0	0	2	0	0	0	3	0	0	0	0	0	1	0	1	1	3	0	0	0	0	0	0	0	0	0	0	0	0	0	0	0	0	0	0	0	0	0	2	0	0	0	0	0	4	0	0	0	0	0	0	0	0	0	0	0	1	1	0	0	0	1	0	2
GCF_018208315.1	4857938	43	0	0	0	0	0	0	0	0	2	2	1	0	0	3	0	3	3	2	3	0	0	1	0	0	3	0	0	0	3	0	0	0	0	0	1	0	1	1	3	0	0	0	0	0	0	0	0	0	0	0	0	0	0	0	0	0	0	0	0	0	2	0	0	0	0	0	4	0	0	0	0	0	0	0	0	0	0	0	1	1	0	0	0	1	0	2
GCF_018208335.1	4857938	45	0	0	0	0	0	0	0	0	3	2	1	0	0	3	0	3	3	2	3	0	0	1	0	0	3	0	0	0	3	0	0	0	0	0	1	0	1	1	3	0	0	0	0	0	0	0	0	0	0	0	0	0	0	0	0	0	0	0	0	0	2	0	0	0	0	0	4	0	0	0	0	0	0	0	0	1	0	0	1	1	0	0	0	1	0	2
GCF_018223665.1	5024654	56	0	0	0	0	0	0	0	0	4	3	2	0	0	2	0	3	3	4	3	0	0	1	0	0	3	0	1	0	3	0	0	0	0	0	1	0	1	2	2	0	0	0	0	0	0	0	0	0	0	0	0	0	0	0	0	1	0	0	0	0	2	0	0	0	0	0	7	0	0	0	0	0	0	0	0	0	0	2	1	1	0	0	0	1	0	3
GCF_018255835.1	4699374	48	0	0	0	0	0	0	0	0	3	3	1	0	0	3	0	3	3	1	3	0	0	1	0	0	2	0	0	0	3	0	0	0	0	0	1	0	2	1	2	0	0	0	0	0	0	0	0	0	0	0	0	0	0	0	0	0	0	0	0	0	2	0	0	0	0	0	6	0	0	0	0	0	0	0	0	0	0	1	1	1	0	0	1	1	1	2
GCF_018279085.1	4834034	53	0	0	0	0	0	0	0	0	4	3	1	0	0	5	0	3	3	2	3	1	0	2	0	0	2	0	0	0	3	0	0	0	0	0	1	0	2	1	3	0	0	0	0	0	0	0	0	0	0	0	0	0	0	0	0	0	0	0	0	0	2	0	0	0	0	0	7	0	0	0	0	0	0	0	0	0	0	0	1	1	0	0	0	1	0	2
GCF_018279125.1	4710580	51	0	0	0	0	0	0	0	0	2	2	1	0	0	5	0	5	3	1	3	0	0	1	0	0	3	0	0	0	3	0	0	0	0	0	1	0	1	1	2	0	0	0	0	0	0	0	0	0	0	0	0	0	0	0	0	0	0	0	0	0	2	0	0	0	1	0	7	0	0	0	0	0	0	0	0	0	0	0	1	1	0	0	0	1	2	2
GCF_018279225.1	5081811	63	0	0	0	0	0	0	0	0	3	2	1	0	0	6	0	4	5	2	3	0	0	2	0	0	2	0	0	0	3	0	0	0	0	0	1	0	2	2	2	0	0	0	0	0	0	0	0	0	0	1	0	0	0	0	0	0	0	1	0	0	4	0	0	0	0	0	10	0	2	0	0	0	0	0	0	0	0	0	1	1	0	0	0	1	0	2
GCF_018279585.1	4613541	56	0	0	0	0	0	0	0	0	3	2	1	0	0	2	0	3	3	2	3	0	0	1	0	0	2	0	0	0	3	0	0	0	0	1	1	0	1	2	2	0	0	1	0	0	0	0	0	0	0	0	0	0	0	0	0	1	0	0	0	0	2	0	0	0	0	0	9	1	0	0	0	0	0	0	0	0	0	0	1	1	0	3	1	1	1	2
GCF_018316615.1	4844032	56	0	0	1	0	0	0	0	0	4	2	1	0	0	6	0	4	3	2	3	0	0	1	0	0	3	0	0	0	3	0	0	0	0	0	1	0	2	1	3	0	0	0	0	0	0	0	0	0	0	0	0	0	0	0	0	0	0	1	0	0	2	0	0	0	1	0	5	0	0	0	0	0	0	0	0	0	0	1	2	1	0	0	0	1	0	2
GCF_018323825.1	4773053	52	0	0	0	0	0	0	0	1	4	3	1	0	0	2	0	3	3	3	4	0	0	1	0	0	3	0	0	0	3	0	0	0	0	0	1	0	1	1	2	0	0	0	0	0	0	0	0	0	0	0	0	0	0	0	0	0	0	0	0	0	2	0	0	0	0	0	5	0	0	0	0	1	0	0	0	1	0	0	1	1	0	0	0	1	0	4
GCF_018343835.1	5030087	49	0	0	0	0	0	0	0	0	3	3	1	0	0	2	0	3	3	3	3	0	0	1	0	0	4	0	0	0	3	0	0	0	0	0	1	0	2	1	1	0	0	0	0	0	0	0	0	0	0	0	0	0	0	0	0	0	0	1	0	1	2	0	0	0	0	0	5	0	0	0	0	0	0	0	0	0	0	0	1	1	0	1	0	1	0	2
GCF_018361365.1	4750895	51	0	0	0	0	0	0	0	0	4	3	1	0	0	3	0	3	3	1	3	0	0	1	0	0	2	0	0	0	3	0	0	0	0	0	1	1	1	1	3	0	0	0	0	0	0	0	0	0	0	0	0	0	0	0	0	0	0	0	0	0	2	0	0	0	1	0	7	0	0	0	0	0	0	0	0	1	0	0	1	1	0	1	0	1	0	2
GCF_018394415.1	4903022	48	0	0	0	0	0	0	0	0	3	3	1	0	0	3	0	3	3	1	3	0	0	2	0	0	3	0	1	0	3	0	0	0	0	0	1	0	1	1	0	1	0	0	0	0	0	0	0	0	0	0	0	0	0	0	0	0	0	0	0	0	2	0	0	0	0	1	6	0	0	0	0	0	0	0	0	0	0	0	1	1	0	0	0	1	0	3
GCF_018415975.1	4805441	65	0	0	0	0	0	0	0	0	6	4	1	0	0	4	0	3	3	3	3	1	0	1	0	0	2	0	0	0	3	0	0	0	0	0	1	0	3	1	3	0	0	0	0	0	0	0	0	0	0	0	0	0	0	0	0	0	0	0	0	1	2	0	0	0	1	0	11	0	0	0	0	1	0	0	0	0	0	0	1	1	0	0	0	1	1	3
GCF_018415995.1	4948775	56	0	0	0	0	0	0	0	0	5	3	1	0	0	3	0	3	5	2	3	0	0	1	0	0	2	0	0	0	3	1	0	0	0	0	1	0	1	1	1	0	0	1	0	0	0	0	0	0	0	0	0	0	0	0	0	0	0	1	0	0	2	0	0	0	0	0	9	0	0	0	0	0	0	0	0	0	0	0	1	1	0	0	1	1	1	2
GCF_018417715.1	4634108	46	0	0	0	0	0	0	0	0	3	2	1	0	0	2	0	3	3	1	3	0	0	1	0	0	3	0	0	0	3	0	0	0	0	1	1	0	1	1	2	0	0	0	0	0	0	0	0	0	0	0	0	0	0	0	0	0	0	0	0	0	2	0	0	0	0	0	5	1	0	0	0	0	0	0	0	0	0	0	1	1	0	0	1	1	1	2
GCF_018460065.1	4953112	63	0	0	0	0	0	0	0	0	5	3	1	0	0	2	0	3	3	3	3	1	0	1	0	0	2	0	0	0	3	0	0	0	0	2	1	0	2	1	3	0	0	0	0	0	0	0	0	0	1	0	0	0	0	0	0	0	0	0	0	0	2	0	0	0	0	0	9	0	1	0	0	0	0	1	0	1	0	0	1	1	1	1	0	2	0	3
GCF_018499805.2	4751955	38	0	0	0	0	0	0	0	0	1	2	1	0	0	2	0	3	3	1	3	0	0	1	0	0	2	0	0	0	3	0	0	0	0	0	0	0	2	1	1	0	0	0	0	0	0	0	0	0	0	0	0	0	0	0	0	0	0	0	0	0	2	0	0	0	0	0	5	0	0	0	0	0	0	0	0	0	0	0	1	1	0	0	0	1	0	2
GCF_018499845.2	4751045	39	0	0	0	0	0	0	0	0	1	2	1	0	0	2	0	3	3	1	3	0	0	1	0	0	2	0	0	0	3	0	0	0	0	0	0	0	2	1	1	0	0	0	0	0	0	0	0	0	0	0	0	0	0	0	0	0	0	0	0	1	2	0	0	0	0	0	5	0	0	0	0	0	0	0	0	0	0	0	1	1	0	0	0	1	0	2
GCF_018628815.1	4404514	44	0	0	0	0	0	0	0	0	3	2	1	0	0	2	0	3	3	1	3	0	0	1	0	0	2	0	0	0	3	0	0	0	0	1	1	0	1	1	2	0	0	0	0	0	0	0	0	0	0	0	0	0	0	0	0	0	0	1	0	0	2	0	0	0	0	0	4	1	0	0	0	0	0	0	0	0	0	0	1	1	0	0	0	1	1	2
GCF_018734065.1	5048308	48	0	0	0	0	0	0	0	0	1	3	1	0	0	2	0	3	3	3	3	0	0	1	0	0	2	0	0	0	3	0	0	0	0	0	1	0	1	1	1	0	0	0	0	0	0	0	0	0	0	0	0	0	0	0	0	0	0	0	0	0	3	0	0	0	0	0	9	0	0	0	0	0	0	0	0	1	0	0	1	1	0	1	0	1	0	2
GCF_018771465.1	4779689	47	0	0	0	0	0	0	0	0	3	3	1	0	0	4	0	3	4	1	3	0	0	1	0	0	3	0	0	0	2	0	0	0	0	0	1	0	1	1	2	0	0	0	0	0	0	0	0	0	0	0	0	0	0	0	0	0	0	0	0	0	2	0	0	0	0	0	4	0	0	0	0	0	0	0	0	0	0	0	1	1	2	0	1	1	0	2
GCF_018771545.1	4829544	53	0	0	0	0	0	0	0	0	4	2	1	0	0	3	0	4	3	2	3	0	0	1	0	0	4	0	0	0	3	0	0	0	0	0	1	0	1	1	3	0	0	0	0	0	0	0	0	0	0	0	0	0	0	0	0	0	0	0	0	0	2	0	0	0	2	0	7	0	0	0	0	0	0	0	0	0	0	0	2	1	0	0	0	1	0	2
GCF_018771585.1	5099687	59	0	0	0	0	0	0	0	0	5	4	1	0	0	4	0	3	3	2	3	0	0	1	0	0	4	0	0	0	3	0	0	0	0	0	2	1	1	1	3	0	0	0	0	0	0	0	0	0	0	0	0	0	0	0	0	0	0	0	0	1	2	0	0	0	1	0	7	0	0	0	0	0	0	0	0	0	1	0	2	1	0	0	0	1	0	2
GCF_018798845.1	4944762	54	0	0	0	0	0	0	0	0	1	5	1	0	0	5	0	3	3	3	3	0	0	1	0	0	3	0	0	0	4	0	0	0	0	0	1	0	2	2	2	0	0	0	0	0	0	0	0	0	0	0	0	0	0	0	0	0	0	0	0	0	2	0	0	0	0	0	5	0	1	0	0	0	0	0	0	1	0	0	1	1	0	0	0	1	0	3
GCF_018884065.1	4741120	51	0	0	0	0	0	0	0	0	2	3	1	0	0	3	0	3	4	1	3	0	0	1	0	0	2	0	0	0	2	0	0	0	0	0	1	0	1	1	2	0	0	1	0	0	0	0	0	0	0	0	0	0	0	0	0	0	0	0	0	1	2	0	0	0	1	0	9	0	0	0	0	0	0	0	0	0	0	0	1	1	1	0	1	1	0	2
GCF_018884265.1	4944053	54	0	0	0	0	0	0	0	0	6	3	1	0	0	4	0	3	5	3	2	0	0	1	0	0	2	0	0	0	3	0	0	0	0	0	1	0	1	1	2	0	0	0	0	0	0	0	0	0	0	0	0	1	0	0	0	0	0	0	0	0	2	0	0	0	0	0	4	0	0	0	0	0	0	0	0	0	0	1	1	1	1	0	0	1	1	3
GCF_018884285.1	5007472	57	0	0	0	0	0	0	0	0	4	3	1	0	0	4	0	3	3	2	2	0	0	3	0	0	2	0	0	0	3	0	0	0	0	0	1	0	2	1	2	0	0	0	0	0	0	1	0	0	0	1	0	0	0	0	0	0	0	0	0	0	2	1	0	0	0	0	8	0	0	0	0	1	0	0	0	1	0	0	1	1	0	0	1	1	0	2
GCF_018884305.1	4996164	55	0	0	0	0	0	0	0	0	4	3	1	0	0	5	1	3	3	2	2	0	0	2	0	0	2	0	0	0	3	0	0	0	0	0	1	0	1	2	2	0	0	0	0	0	0	0	0	0	0	1	0	0	0	0	0	0	0	0	0	0	2	0	0	0	1	0	8	0	0	0	0	0	0	0	0	0	0	0	1	1	0	0	1	1	0	2
GCF_018884325.1	4838494	47	0	0	0	0	0	0	0	0	1	4	1	0	0	2	0	3	3	1	3	0	0	1	0	0	3	0	0	0	4	0	0	0	0	0	1	0	1	1	2	0	0	0	0	0	0	0	0	0	0	0	0	0	0	0	0	0	0	0	0	0	2	0	0	0	0	0	7	0	0	0	0	0	0	0	0	1	0	0	1	0	0	1	0	1	1	2
GCF_018884345.1	5111482	64	0	1	0	0	0	0	2	0	6	3	1	0	0	4	0	4	3	2	3	1	0	3	0	0	3	0	0	0	3	0	0	0	0	0	1	0	2	1	1	0	0	1	0	0	0	0	0	0	0	0	0	0	0	0	0	0	0	0	0	0	2	0	0	0	2	0	7	0	0	0	0	2	0	0	0	0	0	0	1	1	0	0	1	1	0	2
GCF_018884365.1	4984149	59	0	0	0	0	0	0	0	0	2	5	1	0	0	4	0	4	3	2	3	0	0	1	0	0	2	0	0	0	3	0	0	0	0	0	1	0	1	2	3	1	0	0	0	0	0	0	0	0	0	0	0	0	0	0	0	0	0	0	0	0	2	0	0	0	0	0	8	0	1	0	0	0	0	0	0	1	0	1	1	1	0	1	1	1	1	2
GCF_018884385.1	5254433	61	0	0	0	0	0	0	0	0	4	3	1	0	0	5	0	3	3	2	3	0	1	1	0	0	4	0	1	0	4	0	0	0	0	0	1	0	2	1	3	0	0	0	0	0	0	0	0	0	0	0	0	0	0	0	0	0	0	0	0	0	2	0	0	0	1	1	7	0	0	0	0	0	0	0	0	1	0	0	1	1	0	0	1	1	0	3
GCF_018884405.1	4872115	52	0	0	0	0	0	0	1	0	2	2	1	0	0	4	0	3	3	1	3	0	0	1	0	0	2	0	0	0	3	0	0	0	0	0	1	0	1	1	1	0	0	1	0	0	0	0	0	0	0	0	1	0	0	0	0	0	0	0	0	0	2	0	0	0	0	0	10	0	1	0	0	0	0	0	0	1	0	0	1	1	0	0	0	1	1	2
GCF_018884425.1	4926007	55	0	1	0	0	0	0	2	0	5	4	1	0	0	3	0	4	3	2	2	0	0	1	0	0	2	0	0	0	3	0	0	0	0	0	1	0	1	1	2	0	0	0	0	0	0	0	0	0	0	0	0	0	0	0	0	0	0	0	0	0	2	0	0	0	0	0	9	0	0	0	0	0	0	0	0	0	0	0	1	1	0	1	0	1	0	2
GCF_018884445.1	4936886	58	0	0	0	0	0	0	0	0	2	4	1	0	0	4	0	4	3	2	3	0	0	1	0	0	2	0	0	0	3	0	0	0	0	0	1	1	1	2	3	1	0	0	0	0	0	0	0	0	0	0	0	0	0	0	0	0	0	0	0	0	2	0	0	0	0	0	8	0	1	0	0	0	0	0	0	1	0	1	1	1	0	0	1	1	1	2
GCF_018884465.1	4858902	49	0	0	0	0	0	0	0	0	3	2	1	0	0	5	0	3	4	2	3	0	0	1	0	0	2	0	0	0	3	0	0	0	0	0	1	0	2	1	1	0	0	0	0	0	0	0	0	0	0	0	0	0	0	0	0	0	0	0	0	0	2	0	0	0	0	0	7	0	0	0	1	0	0	0	0	0	0	0	1	1	0	0	0	1	0	2
GCF_018884485.1	5044130	48	0	0	0	0	0	0	0	0	3	2	1	0	0	5	0	3	3	2	3	0	0	1	0	0	2	0	0	0	3	0	0	0	0	0	1	0	1	1	1	0	0	0	0	0	0	0	0	0	0	0	0	0	0	0	0	0	0	0	0	0	2	0	0	0	0	0	7	0	0	0	0	0	0	0	0	0	0	0	1	1	0	1	1	1	0	2
GCF_018884505.1	4913196	49	0	0	0	0	0	0	0	0	2	2	1	0	0	4	0	3	3	1	3	0	0	1	0	0	2	0	0	0	3	0	0	0	0	0	1	0	1	2	1	0	0	0	0	0	0	0	0	0	0	0	0	0	0	0	0	0	0	0	0	1	2	0	0	0	1	0	7	0	0	0	0	0	0	0	0	1	0	0	1	1	0	0	1	1	1	2
GCF_018884525.1	4829955	54	0	0	0	0	0	0	1	0	2	2	1	0	0	4	0	3	3	1	3	0	0	1	0	0	2	0	0	0	3	0	0	0	0	0	1	0	1	1	1	0	0	1	0	0	0	0	0	0	0	0	0	0	0	0	0	0	0	0	0	0	2	0	0	0	0	0	12	0	1	0	1	0	0	0	0	1	0	0	1	1	0	0	0	1	1	2
GCF_018884545.1	5083123	50	0	0	0	0	1	0	0	0	2	3	1	0	0	5	0	3	3	2	3	0	0	1	0	0	2	0	0	0	3	0	0	0	0	0	1	0	1	1	2	0	0	0	0	0	0	0	0	0	0	0	0	0	0	0	0	0	0	0	0	0	2	0	0	0	0	0	8	0	0	0	0	0	0	0	0	0	0	0	1	1	0	0	1	1	0	2
GCF_018884565.1	4829326	46	0	0	0	0	0	0	0	0	3	3	1	0	0	3	0	3	3	2	3	0	0	2	0	0	2	0	0	0	3	0	0	0	0	0	1	0	1	1	1	0	0	0	0	0	0	0	0	0	0	0	0	0	0	0	0	0	0	0	0	0	2	0	0	0	0	0	5	0	0	0	0	0	0	0	0	1	0	0	1	1	0	0	0	1	1	2
GCF_018884585.1	5031715	53	0	0	0	0	0	0	0	0	4	2	1	0	0	4	0	3	3	2	3	0	1	1	0	0	3	0	0	0	3	0	0	0	0	0	1	0	1	1	2	0	0	0	0	0	0	1	0	0	0	0	0	0	0	0	0	0	0	0	0	0	2	0	0	0	2	0	7	0	0	0	0	0	0	0	0	0	0	0	1	1	0	0	0	1	1	2
GCF_018966785.1	5013406	45	0	0	0	0	0	0	0	0	2	3	1	0	0	3	0	3	3	1	3	0	0	1	0	0	2	0	0	0	4	0	0	0	0	0	1	0	1	1	2	0	0	0	0	0	0	0	0	0	0	0	1	0	0	0	0	0	0	0	0	1	2	0	0	0	0	0	3	0	0	0	1	0	0	0	0	1	0	0	1	1	0	0	0	1	0	2
GCF_018966845.1	4689116	54	0	0	0	0	0	0	0	0	3	2	1	0	0	2	0	5	3	1	3	0	0	1	0	0	2	0	0	0	3	0	0	0	0	0	1	0	2	1	1	0	0	1	0	0	0	0	0	0	0	0	0	0	0	0	0	0	0	1	0	0	2	0	0	0	1	0	11	0	0	0	0	0	0	0	0	0	0	0	1	1	0	0	0	1	2	2
GCF_018968645.1	4820788	51	0	0	0	0	0	0	0	0	4	3	1	0	0	2	0	3	3	1	3	0	0	1	0	0	3	0	0	0	3	0	0	0	0	0	1	0	2	1	2	0	0	0	0	0	0	0	0	0	0	0	0	0	0	0	0	0	0	0	0	0	2	0	0	0	1	0	8	0	0	0	0	0	0	0	0	0	0	0	1	1	0	1	0	1	1	2
GCF_018972045.1	4755981	46	0	1	0	0	0	0	0	0	3	2	1	0	0	3	0	3	2	1	3	0	0	1	0	0	2	0	0	0	3	0	0	0	0	1	1	0	1	1	2	0	0	0	0	0	0	0	0	0	0	0	0	0	0	0	0	0	0	0	0	0	2	0	0	0	0	0	5	1	0	0	0	0	0	0	0	0	0	0	1	1	0	0	0	1	2	2
GCF_018972205.1	5085697	47	0	1	0	0	0	0	0	0	1	3	1	0	0	2	0	3	3	2	3	0	0	1	0	0	2	0	0	0	3	0	0	0	0	0	1	0	2	1	0	0	0	0	0	0	0	0	0	0	0	0	0	0	0	0	0	0	0	0	0	0	2	0	0	0	0	0	7	0	0	0	0	1	0	0	0	1	1	0	1	1	0	0	0	1	1	2
GCF_018972225.1	5099831	49	0	1	0	0	0	0	0	0	1	3	1	0	0	3	0	3	3	2	3	0	0	1	0	0	3	0	0	0	3	0	0	0	0	0	1	0	2	1	1	0	0	0	0	0	0	0	0	0	0	0	0	0	0	0	0	0	0	0	0	0	2	0	0	0	0	0	6	0	0	0	0	1	0	0	0	1	1	0	1	1	0	0	0	1	1	2
GCF_018972245.1	5052030	53	0	1	0	0	0	0	2	0	1	3	1	0	0	3	0	3	3	2	3	0	0	1	0	0	4	0	0	0	3	0	0	0	0	0	1	0	2	1	2	0	0	0	0	0	0	0	0	0	0	0	0	0	0	0	0	0	0	0	0	0	1	0	0	0	0	0	7	0	0	0	0	1	0	0	0	1	2	0	1	1	0	0	0	1	0	2
GCF_018972265.1	5181038	52	0	1	0	0	0	0	0	0	1	4	1	0	0	3	0	3	3	2	3	0	0	1	0	0	3	0	0	0	3	0	0	0	0	1	1	0	2	1	1	0	0	0	0	0	0	0	0	0	0	0	0	0	0	0	0	0	0	0	0	0	2	0	0	0	0	0	8	0	0	0	0	1	0	0	0	0	1	0	2	1	0	0	0	1	0	2
GCF_018986775.1	4932527	56	0	0	0	0	0	0	0	0	1	4	1	0	0	5	0	3	4	2	3	0	2	1	0	0	2	0	0	0	3	0	0	0	0	0	1	0	1	2	1	0	0	0	0	0	0	0	0	0	0	0	0	0	0	0	0	0	0	0	0	0	2	0	0	0	0	0	9	0	1	0	0	0	0	0	0	0	0	0	1	1	1	0	0	1	1	3
GCF_018986795.1	4967135	53	0	0	0	0	0	0	0	0	6	3	1	0	0	4	0	4	3	2	3	0	0	1	0	0	2	0	0	0	3	0	0	0	0	0	1	0	2	1	1	0	0	0	0	0	0	0	0	0	0	0	0	0	0	0	0	0	0	0	0	0	2	0	0	0	0	0	7	0	0	0	0	0	0	0	0	0	0	0	1	1	1	0	0	1	0	3
GCF_018986815.1	4863942	51	0	0	0	0	0	0	0	0	4	4	1	0	0	5	0	3	3	2	3	0	0	1	0	0	2	0	0	0	3	0	0	0	0	0	1	0	1	2	1	0	0	0	0	0	0	0	0	0	0	0	0	0	0	0	0	0	0	0	0	0	2	0	0	0	0	0	6	0	0	0	0	0	0	0	0	0	0	0	1	1	1	0	0	1	1	2
GCF_018986835.1	4799802	46	0	0	0	0	0	0	0	0	4	3	1	0	0	3	0	4	3	2	3	0	0	1	0	0	2	0	0	0	3	0	0	0	0	0	1	0	1	1	2	0	0	0	0	0	0	0	0	0	0	0	0	0	0	0	0	0	0	0	0	0	2	0	0	0	0	0	3	0	0	0	0	0	0	0	0	0	0	0	1	1	0	0	0	1	2	2
GCF_018988345.1	4816940	54	0	0	0	0	0	0	0	0	3	2	1	0	0	2	0	3	3	2	3	0	0	1	0	0	3	0	0	0	3	0	0	0	0	0	1	0	1	2	1	0	0	0	0	0	0	0	0	0	0	0	0	0	0	0	0	1	0	0	0	1	2	0	0	0	1	0	9	0	0	0	0	0	0	0	0	2	0	0	1	2	2	0	0	1	0	1
GCF_018988385.1	4845658	56	0	0	0	0	0	0	0	0	4	2	1	0	0	4	0	4	4	2	4	1	0	1	0	0	2	0	0	0	3	0	0	0	0	0	1	0	2	1	3	0	0	0	0	0	0	1	0	1	0	0	0	0	0	0	0	0	0	0	0	0	2	0	0	0	0	0	7	0	0	1	0	0	0	0	0	0	0	0	1	1	0	0	0	1	0	2
GCF_019086825.1	5041266	61	0	0	0	0	0	0	0	0	5	3	1	0	0	3	0	3	3	1	4	0	1	1	0	0	4	0	0	0	3	0	0	0	0	0	1	0	2	1	2	0	0	0	0	0	0	0	0	0	0	0	0	0	0	0	0	0	0	0	0	0	3	0	0	0	0	0	10	0	0	0	0	0	0	0	0	0	0	1	1	1	0	0	1	3	0	3
GCF_019091005.1	4797801	49	0	0	0	0	0	0	0	0	6	2	1	0	0	4	0	3	3	1	3	0	0	1	0	1	2	0	0	0	3	0	0	0	0	0	1	0	1	1	2	0	0	0	0	0	0	0	0	0	0	1	0	0	0	0	0	0	0	0	0	0	2	0	0	0	0	0	6	0	0	0	0	0	0	0	0	0	0	0	1	1	0	0	0	1	0	2
GCF_019192625.2	4558296	43	0	0	0	0	0	0	0	0	3	2	1	0	0	2	0	3	3	1	3	0	0	1	0	0	2	0	0	0	3	0	0	0	0	1	1	0	1	1	2	0	0	0	0	0	0	0	0	0	0	0	0	0	0	0	0	0	0	0	0	0	2	0	0	0	0	0	4	1	0	0	0	0	0	0	0	0	0	0	1	1	0	0	0	1	1	2
GCF_019211745.1	4747607	48	0	0	0	0	0	0	0	0	5	3	1	0	0	2	0	3	4	2	3	0	0	1	0	0	2	0	0	0	3	0	0	0	0	0	1	0	1	1	1	0	0	0	0	0	0	0	0	0	0	0	0	0	0	0	0	0	0	0	0	0	3	0	0	0	0	0	6	0	0	0	0	0	0	0	0	0	0	0	1	1	0	0	0	1	1	2
GCF_019265445.1	4733683	36	0	0	0	0	0	0	0	0	1	2	1	0	0	2	0	3	3	1	3	0	0	1	0	0	2	0	0	0	3	0	0	0	0	0	1	0	1	1	1	0	0	0	0	0	0	0	0	0	0	0	0	0	0	0	0	0	0	0	0	0	2	0	0	0	0	0	3	0	0	0	0	0	0	0	0	0	0	0	1	1	0	0	0	1	0	2
GCF_019265465.1	4733683	37	0	0	0	0	0	0	0	0	1	2	1	0	0	3	0	3	3	1	3	0	0	1	0	0	2	0	0	0	3	0	0	0	0	0	1	0	1	1	1	0	0	0	0	0	0	0	0	0	0	0	0	0	0	0	0	0	0	0	0	0	2	0	0	0	0	0	3	0	0	0	0	0	0	0	0	0	0	0	1	1	0	0	0	1	0	2
GCF_019265485.1	4733683	40	0	0	0	0	0	0	0	0	4	2	1	0	0	3	0	3	3	1	3	0	0	1	0	0	2	0	0	0	3	0	0	0	0	0	1	0	1	1	1	0	0	0	0	0	0	0	0	0	0	0	0	0	0	0	0	0	0	0	0	0	2	0	0	0	0	0	3	0	0	0	0	0	0	0	0	0	0	0	1	1	0	0	0	1	0	2
GCF_019265505.1	4733683	38	0	0	0	0	0	0	0	0	2	2	0	0	0	1	0	4	2	1	3	0	0	1	0	0	2	0	0	0	3	0	0	0	0	0	1	0	1	1	1	0	0	0	0	0	0	0	0	0	0	0	0	0	0	0	0	0	0	0	0	0	2	0	0	0	0	0	3	0	0	0	0	0	0	0	0	1	0	0	2	1	0	0	0	1	1	2
GCF_019269135.1	4733683	38	0	0	0	0	0	0	0	0	2	2	1	0	0	2	0	3	3	1	3	0	0	1	0	0	2	0	0	0	3	0	0	0	0	0	1	0	2	1	0	0	0	0	0	0	0	0	1	0	0	0	0	0	0	0	0	0	0	0	0	0	2	0	0	0	0	0	3	0	0	0	0	0	0	0	0	0	0	0	1	1	0	0	0	1	0	2
GCF_019269155.1	4733683	41	0	0	0	0	0	0	0	0	3	2	1	0	0	3	0	3	3	1	3	0	0	1	0	0	2	0	0	0	3	0	0	0	0	0	1	0	1	1	1	0	0	0	0	0	0	0	0	0	0	0	0	0	0	0	0	0	0	0	0	0	2	0	0	0	0	0	3	0	0	0	0	0	0	0	0	1	0	0	1	1	0	0	0	1	1	2
GCF_019269175.1	4733683	35	0	0	0	0	0	0	0	0	1	2	1	0	0	2	0	3	2	1	3	0	0	1	0	0	2	0	0	0	3	0	0	0	0	0	1	0	2	1	0	0	0	0	0	0	0	0	0	0	0	0	0	0	0	0	0	0	0	0	0	0	2	0	0	0	0	0	3	0	0	0	0	0	0	0	0	0	0	0	1	1	0	0	0	1	0	2
GCF_019269215.1	4733683	39	0	0	0	0	0	0	0	0	3	2	1	0	0	3	0	3	3	1	3	0	0	1	0	0	2	0	0	0	3	0	0	0	0	0	1	0	1	1	1	0	0	0	0	0	0	0	0	0	0	0	0	0	0	0	0	0	0	0	0	0	2	0	0	0	0	0	3	0	0	0	0	0	0	0	0	0	0	0	1	1	0	0	0	1	0	2
GCF_019269255.1	4733683	38	0	0	0	0	0	0	0	0	3	2	0	0	0	1	0	4	2	1	3	0	0	1	0	0	2	0	0	0	3	0	0	0	0	0	1	0	1	1	1	0	0	0	0	0	0	0	0	0	0	0	0	0	0	0	0	0	0	0	0	0	2	0	0	0	0	0	3	0	0	0	0	0	0	0	0	0	0	0	2	1	0	0	0	1	1	2
GCF_019269275.1	4733683	39	0	0	0	0	0	0	0	0	3	2	1	0	0	3	0	3	3	1	3	0	0	1	0	0	2	0	0	0	3	0	0	0	0	0	1	0	1	1	1	0	0	0	0	0	0	0	0	0	0	0	0	0	0	0	0	0	0	0	0	0	2	0	0	0	0	0	3	0	0	0	0	0	0	0	0	0	0	0	1	1	0	0	0	1	0	2
GCF_019269295.1	4733683	36	0	0	0	0	0	0	0	0	1	2	1	0	0	2	0	3	2	1	3	0	0	1	0	0	2	0	0	0	3	0	0	0	0	0	1	0	2	1	0	0	0	0	0	0	0	0	1	0	0	0	0	0	0	0	0	0	0	0	0	0	2	0	0	0	0	0	3	0	0	0	0	0	0	0	0	0	0	0	1	1	0	0	0	1	0	2
GCF_019269315.1	4733683	37	0	0	0	0	0	0	0	0	2	2	1	0	0	2	0	3	3	1	3	0	0	1	0	0	2	0	0	0	3	0	0	0	0	0	1	0	1	1	1	0	0	0	0	0	0	0	0	0	0	0	0	0	0	0	0	0	0	0	0	0	2	0	0	0	0	0	3	0	0	0	0	0	0	0	0	0	0	0	1	1	0	0	0	1	0	2
GCF_019269335.1	4733683	37	0	0	0	0	0	0	0	0	1	2	1	0	0	2	0	3	3	1	3	0	0	1	0	0	2	0	0	0	3	0	0	0	0	0	1	0	1	1	1	0	0	0	0	0	0	0	0	0	0	0	0	0	0	0	0	0	0	0	0	0	2	0	0	0	0	0	3	0	0	0	0	0	0	0	0	1	0	0	1	1	0	0	0	1	0	2
GCF_019269355.1	4733682	37	0	0	0	0	0	0	0	0	1	2	0	0	0	3	0	4	3	1	3	0	0	1	0	0	2	0	0	0	3	0	0	0	0	0	1	0	1	1	1	0	0	0	0	0	0	0	0	0	0	0	0	0	0	0	0	0	0	0	0	0	2	0	0	0	0	0	3	0	0	0	0	0	0	0	0	0	0	0	1	1	0	0	0	1	0	2
GCF_019269375.1	4733682	37	0	0	0	0	0	0	0	0	1	2	1	0	0	3	0	3	3	1	3	0	0	1	0	0	2	0	0	0	3	0	0	0	0	0	1	0	1	1	1	0	0	0	0	0	0	0	0	0	0	0	0	0	0	0	0	0	0	0	0	0	2	0	0	0	0	0	3	0	0	0	0	0	0	0	0	0	0	0	1	1	0	0	0	1	0	2
GCF_019269395.1	4733683	37	0	0	0	0	0	0	0	0	1	2	1	0	0	3	0	3	3	1	3	0	0	1	0	0	3	0	0	0	3	0	0	0	0	0	1	0	1	1	1	0	0	0	0	0	0	0	0	0	0	0	0	0	0	0	0	0	0	0	0	0	2	0	0	0	0	0	3	0	0	0	0	0	0	0	0	0	0	0	1	1	0	0	0	1	0	1
GCF_019269415.1	4733683	37	0	0	0	0	0	0	1	0	1	2	1	0	0	3	0	3	3	1	3	0	0	1	0	0	2	0	0	0	3	0	0	0	0	0	1	0	1	1	0	0	0	0	0	0	0	0	0	0	0	0	0	0	0	0	0	0	0	0	0	0	2	0	0	0	0	0	3	0	0	0	0	0	0	0	0	0	0	0	1	1	0	0	0	1	0	2
GCF_019269435.1	4733683	42	0	0	0	0	0	0	0	0	5	2	1	0	0	3	0	3	3	1	3	0	0	1	0	0	3	0	0	0	3	0	0	0	0	0	1	0	1	1	1	0	0	0	0	0	0	0	0	0	0	0	0	0	0	0	0	0	0	0	0	0	2	0	0	0	0	0	3	0	0	0	0	0	0	0	0	0	0	0	1	1	0	0	0	1	0	2
GCF_019269455.1	4733683	36	0	0	0	0	0	0	0	0	1	2	1	0	0	2	0	3	3	1	3	0	0	1	0	0	2	0	0	0	3	0	0	0	0	0	1	0	1	1	1	0	0	0	0	0	0	0	0	0	0	0	0	0	0	0	0	0	0	0	0	0	2	0	0	0	0	0	3	0	0	0	0	0	0	0	0	0	0	0	1	1	0	0	0	1	0	2
GCF_019269475.1	4733683	35	0	0	0	0	0	0	0	0	2	2	1	0	0	2	0	3	3	1	2	0	0	1	0	0	2	0	0	0	3	0	0	0	0	0	1	0	1	1	1	0	0	0	0	0	0	0	0	0	0	0	0	0	0	0	0	0	0	0	0	0	2	0	0	0	0	0	2	0	0	0	0	0	0	0	0	0	0	0	1	1	0	0	0	1	0	2
GCF_019269595.1	4733683	37	0	0	0	0	0	0	1	0	2	2	1	0	0	2	0	3	3	1	2	0	0	1	0	0	2	0	0	0	3	0	0	0	0	0	1	0	1	1	1	0	0	0	0	0	0	0	0	0	0	0	0	0	0	0	0	0	0	0	0	0	2	0	0	0	0	0	3	0	0	0	0	0	0	0	0	0	0	0	1	1	0	0	0	1	0	2
GCF_019269675.1	4733683	38	0	0	0	0	0	0	0	0	2	2	1	0	0	2	0	3	3	1	3	0	0	1	0	0	2	0	0	0	3	0	0	0	0	0	1	0	1	1	1	0	0	0	0	0	0	0	0	0	0	0	0	0	0	0	0	0	0	0	0	0	2	0	0	0	0	0	3	0	0	0	0	0	0	0	0	0	0	0	1	1	0	0	0	1	1	2
GCF_019269755.1	4733683	40	0	0	0	0	0	0	0	0	4	2	1	0	0	3	0	3	3	1	3	0	0	1	0	0	2	0	0	0	3	0	0	0	0	0	1	0	1	1	1	0	0	0	0	0	0	0	0	0	0	0	0	0	0	0	0	0	0	0	0	0	2	0	0	0	0	0	3	0	0	0	0	0	0	0	0	0	0	0	1	1	0	0	0	1	0	2
GCF_019269795.1	4733682	36	0	0	0	0	0	0	0	0	1	2	1	0	0	2	0	3	3	1	3	0	0	1	0	0	2	0	0	0	3	0	0	0	0	0	1	0	1	1	1	0	0	0	0	0	0	0	0	0	0	0	0	0	0	0	0	0	0	0	0	0	2	0	0	0	0	0	3	0	0	0	0	0	0	0	0	0	0	0	1	1	0	0	0	1	0	2
GCF_019269815.1	4733683	36	0	0	0	0	0	0	0	0	1	2	1	0	0	2	0	3	3	1	3	0	0	1	0	0	2	0	0	0	3	0	0	0	0	0	1	0	1	1	1	0	0	0	0	0	0	0	0	0	0	0	0	0	0	0	0	0	0	0	0	0	2	0	0	0	0	0	3	0	0	0	0	0	0	0	0	0	0	0	1	1	0	0	0	1	0	2
GCF_019269915.1	4733682	41	0	0	0	0	0	0	0	0	5	2	1	0	0	3	0	3	3	1	3	0	0	1	0	0	2	0	0	0	3	0	0	0	0	0	1	0	1	1	1	0	0	0	0	0	0	0	0	0	0	0	0	0	0	0	0	0	0	0	0	0	2	0	0	0	0	0	3	0	0	0	0	0	0	0	0	0	0	0	1	1	0	0	0	1	0	2
GCF_019269995.1	4733683	39	0	0	0	0	0	0	0	0	1	2	1	0	0	2	0	3	3	1	3	0	0	1	0	0	2	0	0	0	3	0	0	0	0	0	1	0	1	1	1	0	0	0	0	0	0	0	0	0	0	0	0	0	0	0	0	0	0	0	0	0	2	0	0	0	0	0	4	0	0	0	0	0	0	0	0	1	0	0	1	1	0	0	0	1	1	2
GCF_019270115.1	4733682	41	0	0	0	0	0	0	0	0	5	2	1	0	0	3	0	3	3	1	3	0	0	1	0	0	2	0	0	0	3	0	0	0	0	0	1	0	1	1	1	0	0	0	0	0	0	0	0	0	0	0	0	0	0	0	0	0	0	0	0	0	2	0	0	0	0	0	3	0	0	0	0	0	0	0	0	0	0	0	1	1	0	0	0	1	0	2
GCF_019270135.1	4733683	37	0	0	0	0	0	0	0	0	1	2	1	0	0	2	0	3	3	1	3	0	0	1	0	0	2	0	0	0	3	0	0	0	0	0	1	0	1	1	1	0	0	0	0	0	0	0	0	0	0	0	0	0	0	0	0	0	0	0	0	0	2	0	0	0	0	0	3	0	0	0	0	0	0	0	0	0	0	0	1	1	0	0	0	1	1	2
GCF_019270155.1	4733682	36	0	0	0	0	0	0	0	0	1	2	1	0	0	1	0	3	3	1	3	0	0	1	0	0	2	0	0	0	3	0	0	0	0	0	1	0	1	1	0	0	0	0	0	0	0	0	0	0	0	0	0	0	0	0	0	0	0	0	0	0	2	0	0	0	0	0	3	0	0	0	0	0	0	0	0	2	0	0	1	1	0	0	0	1	0	2
GCF_019270175.1	4733622	38	0	0	0	0	0	0	0	0	1	2	1	0	0	3	0	3	3	1	2	0	0	1	0	0	2	0	0	0	3	0	0	0	0	0	1	0	1	1	1	0	0	0	0	0	0	0	0	0	0	0	0	0	0	0	0	0	0	0	0	0	2	0	0	0	0	0	4	0	0	0	0	0	0	0	0	1	0	0	1	1	0	0	0	1	0	2
GCF_019334385.1	4558813	36	0	0	0	0	0	0	0	0	1	2	1	0	0	2	0	3	3	1	3	0	0	1	0	0	2	0	0	0	3	0	0	0	0	0	1	0	1	1	1	0	0	0	0	0	0	0	0	0	0	0	0	0	0	0	0	0	0	0	0	0	2	0	0	0	0	0	3	0	0	0	0	0	0	0	0	0	0	0	1	1	0	0	0	1	0	2
GCF_019334645.1	4552324	42	0	0	0	0	0	0	0	0	3	2	1	0	0	2	0	2	3	1	3	0	0	1	0	0	2	0	0	0	3	0	0	0	0	1	1	0	1	1	2	0	0	0	0	0	0	0	0	0	0	0	0	0	0	0	0	0	0	0	0	0	2	0	0	0	0	0	3	1	0	0	0	0	0	0	0	0	0	0	1	1	0	0	0	1	2	2
GCF_019334665.1	4553952	42	0	0	0	0	0	0	0	0	3	2	1	0	0	2	0	2	3	1	3	0	0	1	0	0	2	0	0	0	3	0	0	0	0	1	1	0	1	1	2	0	0	0	0	0	0	0	0	0	0	0	0	0	0	0	0	0	0	0	0	0	2	0	0	0	0	0	3	1	0	0	0	0	0	0	0	0	0	0	1	1	0	0	0	1	2	2
GCF_019355455.1	4943457	57	0	0	0	0	0	0	0	0	5	3	1	0	0	3	0	4	4	2	3	0	0	1	0	0	4	0	0	0	3	0	0	0	0	0	1	0	2	1	3	0	0	0	0	0	0	0	0	0	0	0	0	0	0	0	0	0	0	0	0	1	2	0	0	0	0	0	9	0	0	0	0	0	0	0	0	0	0	0	1	1	0	0	0	1	0	2
GCF_019355475.1	4954777	51	0	0	0	0	0	0	0	0	2	5	1	0	0	4	0	3	4	1	3	0	0	1	0	0	3	0	0	0	2	0	0	0	0	1	1	0	1	1	2	0	0	0	0	0	0	0	0	0	0	0	0	0	0	0	0	0	0	0	0	0	2	0	0	0	0	0	7	0	0	0	0	0	0	0	0	0	0	0	1	1	0	0	2	1	0	2
GCF_019355495.1	5216726	58	0	1	0	0	0	0	0	0	1	3	1	0	0	2	0	3	3	2	3	0	0	1	0	0	2	0	0	0	3	0	0	0	0	1	1	0	2	2	2	0	0	0	0	0	0	0	0	0	0	0	0	0	0	0	0	0	0	1	0	0	4	0	0	0	0	0	11	0	1	0	0	1	0	0	0	1	1	0	1	1	0	0	0	1	0	2
GCF_019357435.1	4864517	44	0	0	0	0	0	0	0	0	1	2	1	0	0	3	0	3	3	1	3	0	0	1	0	0	2	0	0	0	3	0	0	0	0	0	1	1	1	1	2	0	0	0	0	0	0	0	0	0	0	0	0	0	0	0	0	0	0	0	0	0	2	0	0	0	0	0	7	0	0	0	0	0	0	0	0	1	0	0	1	1	0	0	0	1	1	1
GCF_019375055.2	4834621	51	0	0	0	0	0	0	0	0	1	2	1	0	0	3	0	3	3	1	3	0	0	1	0	0	3	0	0	0	3	0	0	0	0	0	1	0	3	1	1	0	0	0	0	0	0	0	0	0	0	0	0	0	0	0	0	0	0	0	0	0	2	0	0	0	0	0	11	0	0	0	0	0	0	0	0	0	0	0	1	1	0	1	1	1	1	2
GCF_019378855.1	4733683	35	0	0	0	0	0	0	0	0	1	2	1	0	0	2	0	3	3	1	2	0	0	1	0	0	2	0	0	0	3	0	0	0	0	0	1	0	1	1	1	0	0	0	0	0	0	0	0	0	0	0	0	0	0	0	0	0	0	0	0	0	2	0	0	0	0	0	3	0	0	0	0	0	0	0	0	0	0	0	1	1	0	0	0	1	0	2
GCF_019426265.1	5160595	54	0	0	0	0	0	0	0	0	5	2	1	0	0	3	0	4	3	2	3	0	0	1	0	0	2	0	0	0	3	0	0	0	0	1	1	0	4	1	1	0	0	1	0	0	0	0	0	0	0	0	0	0	0	0	0	0	0	0	0	0	2	0	0	0	0	0	7	0	0	0	0	0	0	0	0	1	0	0	1	1	0	0	1	1	0	2
GCF_019428525.1	5112272	50	0	1	0	0	0	0	2	0	1	3	1	0	0	3	0	3	3	2	3	0	0	1	0	0	3	0	0	0	3	0	0	0	0	0	1	0	2	1	1	0	0	0	0	0	0	0	0	0	0	0	0	0	0	0	0	0	0	0	0	0	2	0	0	0	0	0	6	0	0	0	0	1	0	0	0	1	1	0	1	1	0	0	0	1	0	2
GCF_019428545.1	4983348	49	0	1	0	0	0	0	2	0	1	3	1	0	0	3	0	3	3	2	3	0	0	1	0	0	3	0	0	0	3	0	0	0	0	0	1	0	2	1	1	0	0	0	0	0	0	0	0	0	0	0	0	0	0	0	0	0	0	0	0	0	2	0	0	0	0	0	6	0	0	0	0	1	0	0	0	1	0	0	1	1	0	0	0	1	0	2
GCF_019428565.1	5168848	50	0	0	0	0	0	0	2	0	1	3	1	0	0	3	0	3	3	2	3	0	0	1	0	0	3	0	0	0	3	0	0	0	0	0	1	0	2	1	1	0	0	0	0	0	0	0	0	0	0	0	0	0	0	0	0	0	0	0	0	0	2	0	0	0	0	0	5	0	0	0	0	1	0	0	0	1	2	0	1	2	0	0	0	1	0	2
GCF_019428585.1	5185411	53	1	1	0	0	0	0	2	0	1	3	1	0	0	3	0	3	3	2	3	0	0	1	0	0	3	0	0	0	3	0	0	0	0	0	1	0	2	1	1	0	0	0	0	0	0	0	0	0	0	0	0	0	0	0	0	0	0	0	0	0	2	0	0	0	0	0	7	0	0	0	0	1	0	0	0	1	2	0	1	1	0	0	0	1	0	2
GCF_019428605.1	5271974	51	0	0	0	0	0	0	2	0	1	3	1	0	0	3	0	3	3	2	3	0	0	1	0	0	3	0	0	0	3	0	0	0	0	0	1	0	2	1	1	0	0	0	0	0	0	0	0	0	0	0	0	0	0	0	0	0	0	0	0	0	2	0	0	0	0	0	6	0	0	0	0	1	0	0	0	1	2	0	1	2	0	0	0	1	0	2
GCF_019428625.1	4521760	45	1	0	0	0	0	0	0	0	1	2	1	0	0	2	0	3	3	1	4	0	0	1	0	0	2	0	0	0	3	0	0	0	0	0	1	0	2	1	1	0	0	0	0	0	0	0	0	0	0	0	0	0	0	0	0	0	0	0	0	0	2	0	0	0	0	0	7	0	0	0	0	0	0	0	0	1	0	0	1	1	0	0	1	1	0	2
GCF_019428645.1	4694352	50	0	0	0	0	0	0	2	0	5	3	1	0	0	2	0	3	3	1	3	0	0	1	0	0	2	0	0	0	3	0	0	0	0	0	1	0	2	1	2	0	0	0	0	0	0	0	0	0	0	0	0	0	0	0	0	0	0	0	0	1	2	0	0	0	0	0	6	0	0	0	0	0	0	0	0	0	0	0	1	1	0	0	0	1	1	2
GCF_019428665.1	4621390	41	0	0	0	0	0	0	0	0	1	2	1	0	0	2	0	3	3	1	3	0	0	1	0	0	2	0	0	0	3	0	0	0	0	0	1	0	1	1	1	0	0	0	0	0	0	0	0	0	0	0	0	0	0	0	0	0	0	0	0	1	2	0	0	0	0	0	6	0	0	0	0	0	0	0	0	0	0	0	1	1	0	0	0	1	1	2
GCF_019428705.1	5501454	51	0	0	0	0	0	0	0	0	3	2	1	0	0	5	0	3	3	1	3	0	0	1	0	0	2	0	0	0	3	0	0	0	0	0	1	0	1	2	1	0	0	0	0	0	0	0	0	0	0	0	0	0	0	0	1	0	0	0	0	0	2	0	0	0	0	0	10	0	1	0	0	0	0	0	0	0	0	0	1	1	0	0	0	1	0	2
GCF_019428725.1	4944641	52	0	0	1	0	0	0	0	0	1	2	1	0	0	4	0	4	3	1	3	0	0	1	0	0	2	0	0	0	3	0	0	0	0	0	1	0	2	1	2	0	0	0	0	0	0	0	0	0	0	0	0	0	0	0	0	1	0	1	0	0	2	0	0	0	1	0	7	0	0	0	0	1	0	0	0	0	0	0	1	1	0	0	0	1	2	2
GCF_019428745.1	5194034	53	0	0	0	0	0	0	0	0	5	2	1	0	0	3	0	4	3	2	3	0	0	1	0	0	3	0	0	0	3	0	0	0	0	1	1	0	2	1	0	0	0	0	0	0	0	0	0	0	0	0	0	0	0	0	0	0	0	0	0	0	3	0	0	0	1	0	7	0	0	0	0	0	0	0	0	2	0	0	1	1	0	0	0	1	0	2
GCF_019428765.1	5193199	53	0	0	0	0	0	0	0	0	5	2	1	0	0	3	0	4	3	2	3	0	0	1	0	0	3	0	0	0	3	0	0	0	0	1	1	0	2	1	0	0	0	0	0	0	0	0	0	0	0	0	0	0	0	0	0	0	0	0	0	0	3	0	0	0	1	0	7	0	0	0	0	0	0	0	0	2	0	0	1	1	0	0	0	1	0	2
GCF_019428785.1	4859576	57	0	0	0	0	0	0	1	0	4	3	1	0	0	4	0	4	5	1	2	0	1	2	0	0	4	0	0	0	3	0	0	0	0	0	1	0	2	1	2	0	0	0	0	0	0	0	0	0	0	0	0	0	0	0	0	0	0	0	0	0	2	0	0	0	0	0	7	0	0	0	0	0	0	0	0	1	0	0	1	1	0	0	0	1	0	3
GCF_019431145.1	4828523	47	0	0	0	0	0	0	0	0	2	2	1	0	0	2	0	4	3	1	4	0	0	1	0	0	2	0	0	0	3	0	0	0	0	0	1	0	2	1	1	0	0	1	0	0	0	0	0	0	0	0	0	0	0	0	0	0	0	0	0	0	2	0	0	0	0	0	8	0	0	0	0	0	0	0	0	0	0	0	1	1	0	0	1	1	0	2
GCF_019431165.1	4842705	59	0	1	0	0	0	0	0	0	3	3	1	0	0	6	0	5	3	2	3	0	1	3	0	0	2	0	0	0	3	0	0	0	0	0	1	0	4	1	2	0	0	0	0	0	0	0	0	0	0	0	0	0	0	0	0	0	0	0	0	0	3	0	0	0	0	0	7	0	0	0	0	0	0	0	0	0	0	0	1	1	0	0	0	1	0	2
GCF_019431185.1	5366039	59	0	1	0	0	0	0	0	0	5	2	1	0	0	4	0	3	4	2	4	0	1	1	0	0	2	0	0	0	3	0	0	0	0	0	1	0	2	1	2	0	0	0	0	0	0	0	0	0	0	0	0	0	0	0	0	0	0	0	0	0	2	0	0	0	0	0	8	0	0	0	0	0	0	0	0	3	1	0	1	1	1	0	0	1	0	2
GCF_019431295.1	4963420	58	1	0	0	0	0	0	0	0	4	2	2	0	0	6	0	4	3	1	4	0	0	1	0	0	2	0	0	0	3	0	0	0	0	0	1	0	2	1	3	0	0	0	0	0	0	0	0	0	0	0	0	0	0	0	0	0	0	0	0	1	2	0	0	0	0	0	8	0	0	0	0	0	0	0	0	0	0	0	1	1	1	0	1	1	0	2
GCF_019431315.1	5029591	52	0	1	0	0	0	0	0	0	5	4	1	0	0	6	0	3	3	1	3	0	0	1	0	0	2	0	0	0	4	0	0	0	0	0	1	0	1	1	1	0	0	0	0	0	0	0	0	0	0	0	0	0	0	0	0	0	0	0	0	0	2	0	0	0	0	0	6	0	0	0	0	0	0	0	0	1	0	0	1	1	0	0	0	1	0	2
GCF_019431335.1	5091917	54	0	1	0	0	0	0	0	0	5	4	1	0	0	5	0	3	3	1	3	0	0	1	0	0	3	0	0	0	4	0	0	0	0	0	1	0	1	1	0	0	0	0	0	0	0	0	0	0	0	0	0	0	0	0	0	0	0	0	0	0	2	0	0	0	1	0	7	0	0	0	0	0	0	0	0	2	0	0	1	1	0	0	0	1	0	2
GCF_019434375.1	4729571	50	0	0	0	0	0	0	0	0	2	3	1	0	0	3	0	3	4	1	3	0	0	1	0	0	2	0	0	0	2	0	0	0	0	0	1	0	1	1	2	0	0	0	0	0	0	0	0	0	0	0	0	0	0	0	0	0	0	0	0	1	2	0	0	0	2	0	9	0	0	0	0	0	0	0	0	0	0	0	1	1	0	0	1	1	0	2
GCF_019443365.1	4746945	51	0	0	0	0	0	0	0	0	2	3	1	0	0	3	0	3	4	1	3	0	0	1	0	0	2	0	0	0	2	0	0	0	0	0	1	0	1	1	2	0	0	1	0	0	0	0	0	0	0	0	0	0	0	0	0	0	0	0	0	1	2	0	0	0	1	0	11	0	0	0	0	0	0	0	0	0	0	0	1	1	0	0	0	1	0	2
GCF_019443605.1	5003672	56	0	0	0	0	0	0	0	0	1	4	1	0	0	5	0	4	3	3	3	0	0	1	0	0	3	0	0	0	4	0	0	0	0	0	1	0	2	2	2	0	0	0	0	0	0	0	0	0	0	0	0	0	0	0	0	0	0	0	0	0	2	0	0	0	0	0	7	0	1	0	0	0	0	0	0	1	0	0	1	1	0	0	0	1	0	3
GCF_019443685.1	4993321	54	0	0	0	0	0	0	0	0	1	4	1	0	0	5	0	3	3	3	3	0	0	1	0	0	3	0	0	0	4	0	0	0	0	0	1	0	2	2	2	0	0	0	0	0	0	0	0	0	0	0	0	0	0	0	0	0	0	0	0	0	2	0	0	0	0	0	6	0	1	0	0	0	0	0	0	1	0	0	1	1	0	0	0	1	0	3
GCF_019444045.1	4490755	42	0	0	0	0	0	0	0	0	3	2	1	0	0	2	0	2	3	1	3	0	0	1	0	0	2	0	0	0	3	0	0	0	0	1	1	0	1	1	2	0	0	0	0	0	0	0	0	0	0	0	0	0	0	0	0	0	0	0	0	0	2	0	0	0	0	0	3	1	0	0	0	0	0	0	0	0	0	0	1	1	0	0	0	1	2	2
GCF_019551815.1	4625856	48	0	0	0	0	0	0	0	0	3	2	1	0	0	2	0	3	3	1	3	0	0	1	0	0	2	0	0	0	3	0	0	0	0	1	1	0	1	1	2	0	0	0	0	0	0	0	0	0	0	0	0	0	0	0	0	0	0	1	0	0	2	0	0	0	0	1	5	1	0	0	0	0	0	0	0	0	0	1	0	1	1	0	0	1	2	2
GCF_019551835.1	4669770	49	0	0	0	0	0	0	0	0	3	2	1	0	0	2	0	3	3	1	3	0	0	1	0	0	2	0	0	0	3	0	0	0	0	1	1	0	1	1	2	0	0	0	0	0	0	0	0	0	0	0	0	0	0	0	0	0	0	1	0	0	2	0	0	0	0	1	5	1	0	0	0	0	0	0	0	0	0	1	1	1	1	0	0	1	2	2
GCF_019551855.1	4688863	49	0	0	0	0	0	0	0	0	3	2	1	0	0	2	0	3	3	1	3	0	0	1	0	0	2	0	0	0	3	0	0	0	0	1	1	0	1	1	2	0	0	0	0	0	0	0	0	0	0	0	0	0	0	0	0	0	0	1	0	0	2	0	0	0	0	1	5	1	0	0	0	0	0	0	0	0	0	1	1	1	1	0	0	1	2	2
GCF_019585465.2	4939338	50	0	0	0	0	0	0	2	0	4	3	1	0	0	3	0	3	3	2	2	0	0	1	0	0	3	0	0	0	3	0	0	0	0	0	1	0	2	1	2	0	0	0	0	0	0	0	0	0	0	1	0	0	0	0	0	0	0	0	0	0	2	0	0	0	0	0	6	0	0	0	0	0	0	0	0	0	0	0	1	1	0	0	0	1	0	2
GCF_019585545.2	4953945	50	0	0	0	0	0	0	2	0	5	3	1	0	0	2	0	3	3	2	2	0	0	1	0	0	3	0	0	0	3	0	0	0	0	0	1	0	1	1	2	0	0	1	0	0	0	0	0	0	0	1	0	0	0	0	0	0	0	0	0	0	2	0	0	0	0	0	6	0	0	0	0	0	0	0	0	0	0	0	1	1	0	0	0	1	0	2
GCF_019585785.2	4996901	55	0	0	0	0	0	0	0	0	6	3	1	0	0	4	0	3	3	2	7	0	0	1	0	0	3	0	0	0	3	0	0	0	0	0	1	0	2	1	1	0	0	0	0	0	0	0	0	0	0	1	0	0	0	0	0	0	0	0	0	0	2	0	0	0	0	0	4	0	0	0	0	0	0	0	0	1	1	0	1	1	0	0	0	1	0	2
GCF_019599065.1	4513232	44	0	0	0	0	0	0	0	0	3	2	1	0	0	2	0	3	3	1	3	0	0	1	0	0	2	0	0	0	3	0	0	0	0	1	1	0	1	1	2	0	0	0	0	0	0	0	0	0	0	0	0	0	0	0	0	0	0	0	0	0	2	0	0	0	0	0	4	1	0	0	0	0	0	0	0	0	0	0	1	1	0	0	0	1	2	2
GCF_019614825.1	4798159	49	0	0	0	0	0	0	0	0	6	2	1	0	0	4	0	3	3	1	3	0	0	1	0	1	2	0	0	0	3	0	0	0	0	0	1	0	1	1	2	0	0	0	0	0	0	0	0	0	0	1	0	0	0	0	0	0	0	0	0	0	2	0	0	0	0	0	6	0	0	0	0	0	0	0	0	0	0	0	1	1	0	0	0	1	0	2
GCF_019645795.1	4666712	45	0	0	0	0	0	0	0	0	3	2	1	0	0	2	0	3	3	1	3	0	0	1	0	0	2	0	0	0	3	0	0	0	0	1	1	0	1	1	2	0	0	0	0	0	0	0	0	0	0	0	0	0	0	0	0	0	0	1	0	0	2	0	0	0	0	0	4	1	0	0	0	0	0	0	0	0	0	0	1	1	0	0	0	1	2	2
GCF_019645975.1	5131428	46	0	0	0	0	0	0	0	0	1	4	1	0	0	4	0	3	3	2	3	0	0	1	0	0	2	0	0	0	3	0	0	0	0	0	1	0	2	1	0	0	0	0	0	0	0	0	0	0	0	0	0	0	0	0	0	0	0	0	0	0	2	0	0	0	0	0	5	0	0	0	0	0	0	0	0	0	1	0	1	1	0	1	0	1	1	2
GCF_019645995.1	4663358	46	0	0	0	0	0	0	0	0	3	2	1	0	0	2	0	3	3	1	3	0	0	1	0	0	2	0	0	0	3	0	0	0	0	1	1	0	1	1	2	0	0	0	0	0	0	0	0	0	0	0	0	0	0	0	0	0	0	1	0	0	2	0	0	0	0	0	5	1	0	0	0	0	0	0	0	0	0	0	1	1	0	0	0	1	2	2
GCF_019646015.1	4547366	45	0	0	0	0	0	0	0	0	3	2	1	0	0	2	0	3	3	1	3	0	0	1	0	0	2	0	0	0	3	0	0	0	0	1	1	0	1	1	2	0	0	0	0	0	0	0	0	0	0	0	0	0	0	0	0	0	0	1	0	0	2	0	0	0	0	0	4	1	0	0	0	0	0	0	0	0	0	0	1	1	0	0	0	1	2	2
GCF_019710415.1	5041664	57	0	0	0	1	0	0	0	0	6	2	1	0	0	4	0	4	3	2	3	0	1	1	0	0	3	0	0	0	3	0	0	0	0	0	1	0	1	1	2	1	0	0	0	0	0	0	0	0	0	0	0	0	0	0	0	0	0	0	0	0	2	0	0	0	0	0	9	0	0	0	0	0	0	0	0	0	0	0	1	1	0	0	0	1	1	2
GCF_019720795.1	4807180	50	0	0	0	0	0	0	0	0	2	3	2	0	0	4	0	3	4	1	3	0	0	1	0	0	2	0	0	0	2	0	0	0	0	0	1	0	1	1	2	0	0	1	0	0	0	0	0	0	0	0	0	0	0	0	0	0	0	0	0	1	2	0	0	0	1	0	6	0	0	0	0	0	0	0	0	0	0	0	1	1	1	0	1	1	0	2
GCF_019754155.1	4498411	36	0	0	0	0	0	0	0	0	1	2	1	0	0	2	0	3	3	1	3	0	0	1	0	0	2	0	0	0	3	0	0	0	0	0	1	0	1	1	1	0	0	0	0	0	0	0	0	0	0	0	0	0	0	0	0	0	0	0	0	0	2	0	0	0	0	0	3	0	0	0	0	0	0	0	0	0	0	0	1	1	0	0	0	1	0	2
GCF_019802685.1	4915609	56	0	0	0	0	0	0	0	0	1	3	1	0	0	3	0	5	3	2	4	0	0	1	0	0	3	0	0	0	3	0	0	0	0	0	1	0	1	2	3	0	0	1	0	0	0	1	0	0	0	0	0	0	0	0	0	0	0	0	0	0	3	0	0	0	0	0	9	0	0	0	0	0	0	0	0	0	0	1	1	1	0	0	0	1	0	2
GCF_019843995.1	4867020	63	0	0	0	0	0	0	0	0	7	4	1	0	0	4	0	3	3	3	2	1	0	1	0	0	2	0	0	0	3	0	0	0	0	0	1	0	2	1	3	0	0	0	0	0	0	0	0	0	0	0	0	0	0	0	0	0	0	0	0	1	2	0	0	0	2	0	10	0	0	0	0	0	0	0	0	0	0	0	1	1	1	0	0	1	0	3
GCF_019844015.1	4889974	52	0	0	0	0	0	0	0	0	4	2	1	0	0	2	0	3	3	2	3	0	0	1	0	0	4	0	0	0	3	0	0	0	0	0	1	0	1	2	3	0	0	0	0	0	0	0	0	0	0	0	0	0	0	0	0	0	0	0	0	0	2	0	0	0	1	0	7	0	0	0	0	0	0	0	0	1	0	0	2	1	0	0	0	1	0	2
GCF_019844035.1	4890086	52	0	0	0	0	0	0	0	0	4	2	1	0	0	2	0	3	3	2	3	0	0	1	0	0	4	0	0	0	3	0	0	0	0	0	1	0	1	2	3	0	0	0	0	0	0	0	0	0	0	0	0	0	0	0	0	0	0	0	0	0	2	0	0	0	1	0	7	0	0	0	0	0	0	0	0	1	0	0	2	1	0	0	0	1	0	2
GCF_019890835.1	4764500	47	0	1	0	0	0	0	0	0	1	3	1	0	0	2	0	3	3	2	3	0	0	1	0	0	2	0	0	0	3	0	0	0	0	0	1	0	1	1	2	0	0	0	0	0	0	0	0	0	0	0	0	0	0	0	0	0	0	0	0	0	2	0	0	0	0	0	9	0	0	0	0	0	0	0	0	0	0	0	1	1	0	0	0	1	0	3
GCF_019890855.1	4730997	46	0	0	0	0	0	0	0	0	1	3	1	0	0	2	0	3	3	2	3	0	0	1	0	0	2	0	0	0	3	0	0	0	0	0	1	0	1	1	2	0	0	0	0	0	0	0	0	0	0	0	0	0	0	0	0	0	0	0	0	0	2	0	0	0	0	0	8	0	0	0	0	0	0	0	0	0	0	0	1	1	1	0	0	1	0	3
GCF_019891035.1	4729845	48	0	0	0	0	0	0	0	0	5	3	1	0	0	3	0	4	3	1	3	0	0	1	0	0	2	0	0	0	3	0	0	0	0	0	1	0	1	1	1	0	0	0	0	0	0	0	0	0	0	0	0	0	0	0	0	0	0	0	0	0	2	0	0	0	0	0	6	0	0	0	0	0	0	0	0	0	1	0	1	1	0	0	0	1	0	3
GCF_019915505.1	5168688	55	0	0	0	0	0	0	0	0	1	4	1	0	0	5	0	4	3	3	3	0	0	1	0	0	3	0	0	0	4	0	0	0	0	0	1	0	2	2	2	0	0	0	0	0	0	0	0	0	0	0	0	0	0	0	0	0	0	0	0	0	2	0	0	0	0	0	6	0	1	0	0	0	0	0	0	1	0	0	1	1	0	0	0	1	0	3
GCF_019915525.1	5449567	55	1	1	0	0	0	0	0	0	1	3	2	0	0	3	0	3	3	2	3	0	0	1	0	0	3	0	0	0	3	0	0	0	0	0	1	0	2	1	2	0	0	0	0	0	0	0	0	0	0	0	0	0	0	0	0	0	0	0	0	0	2	0	0	0	0	0	10	0	0	0	0	1	0	0	0	1	1	0	1	1	0	0	0	1	0	2
GCF_019915545.1	5134206	55	0	0	0	0	0	0	0	0	5	2	1	0	0	4	0	5	3	2	3	0	1	1	0	0	2	0	0	0	3	0	0	0	0	1	1	0	2	1	1	0	0	0	0	0	0	0	0	0	0	0	0	0	0	0	0	0	0	0	0	0	2	0	0	0	0	0	6	0	0	0	0	0	0	0	0	1	1	1	1	1	1	0	0	1	0	2
GCF_019967895.1	5055433	47	0	0	0	0	0	0	0	0	1	3	1	0	0	3	0	3	3	2	3	0	0	1	1	0	2	0	0	0	3	0	0	0	0	0	1	1	2	1	0	0	0	0	0	0	0	0	0	0	0	0	0	0	0	0	0	0	0	0	0	0	3	0	0	0	0	0	5	0	0	0	0	0	0	0	0	0	1	0	1	1	0	1	0	1	1	2
GCF_019969485.1	4992325	66	0	0	0	0	0	0	0	0	4	2	2	0	0	2	0	5	3	3	3	0	0	1	0	0	3	0	0	0	4	0	0	0	0	0	1	0	2	2	3	0	0	0	0	0	0	0	0	0	1	0	0	0	0	0	0	2	0	0	0	0	2	0	0	0	0	0	9	0	1	0	0	0	0	0	0	2	0	0	1	0	0	1	1	1	3	2
GCF_019969505.1	4991256	64	0	0	0	0	0	0	0	0	4	2	2	0	0	2	0	5	3	3	3	0	0	1	0	0	3	0	0	0	4	0	0	0	0	0	1	0	2	2	3	0	0	0	0	0	0	0	0	0	1	0	0	0	0	0	0	2	0	0	0	0	2	0	0	0	0	0	7	0	1	0	0	0	0	0	0	2	0	0	1	0	0	1	1	1	3	2
GCF_019969525.1	4992324	67	0	0	0	0	0	0	0	0	4	2	2	0	0	2	0	5	3	3	3	0	0	1	0	0	3	0	0	0	4	0	0	0	0	0	1	0	2	2	3	0	0	0	0	0	0	0	0	0	1	0	0	0	0	0	0	2	0	0	0	0	2	0	0	0	0	0	9	1	1	0	0	0	0	0	0	2	0	0	1	0	0	1	1	1	3	2
GCF_019969545.1	4992320	67	0	0	0	0	0	0	0	0	4	2	2	0	0	2	0	5	3	3	3	0	0	1	0	0	3	0	0	0	4	0	0	0	0	0	1	0	2	2	3	0	0	0	0	0	0	0	0	0	1	0	0	0	0	0	0	2	0	0	0	0	2	0	0	0	0	0	9	0	1	0	0	0	0	0	0	3	0	0	1	0	0	1	1	1	3	2
GCF_019969565.1	4992316	66	0	0	0	0	0	0	0	0	4	2	2	0	0	2	0	5	3	3	3	0	0	1	0	0	3	0	0	0	4	0	0	0	0	0	1	0	2	2	3	0	0	0	0	0	0	0	0	0	1	0	0	0	0	0	0	2	0	0	0	0	2	0	0	0	0	0	9	0	1	0	0	0	0	0	0	2	0	0	1	0	0	1	1	1	3	2
GCF_019969585.1	4993656	63	0	0	0	0	0	0	0	0	4	2	2	0	0	2	0	5	3	3	3	0	0	1	0	0	3	0	0	0	4	0	0	0	0	0	1	0	2	2	3	0	0	0	0	0	0	0	0	0	1	0	0	0	0	0	0	2	0	0	0	0	2	0	0	0	0	0	7	0	0	0	0	0	0	0	0	2	0	0	1	0	0	1	1	1	3	2
GCF_019969605.1	4886825	52	0	0	0	0	0	0	0	0	1	3	1	0	0	2	1	4	3	2	3	0	0	2	0	0	3	0	0	0	3	0	0	0	0	2	1	1	1	2	1	0	0	0	0	0	0	0	0	0	0	0	0	0	0	0	0	0	0	0	0	0	2	0	0	0	0	0	7	0	0	0	0	0	0	0	0	0	0	0	1	1	0	1	0	1	1	2
GCF_019969625.1	4777845	56	0	0	0	0	0	0	0	0	5	3	1	0	0	3	0	3	3	3	2	0	1	1	0	0	2	0	0	0	3	0	0	0	0	0	1	1	1	3	2	0	0	0	0	0	0	0	0	0	0	0	0	0	0	0	0	0	0	0	0	0	2	0	0	0	1	0	6	0	0	0	0	0	0	0	0	1	0	0	1	1	0	0	1	1	2	2
GCF_019969645.1	4886831	52	0	0	0	0	0	0	0	0	1	3	1	0	0	2	1	4	3	2	3	0	0	2	0	0	3	0	0	0	3	0	0	0	0	2	1	1	1	2	1	0	0	0	0	0	0	0	0	0	0	0	0	0	0	0	0	0	0	0	0	0	2	0	0	0	0	0	7	0	0	0	0	0	0	0	0	0	0	0	1	1	0	1	0	1	1	2
GCF_019970895.1	4866875	57	0	0	0	0	0	0	2	0	1	3	1	0	0	3	1	3	3	2	3	0	0	2	0	0	2	0	0	0	3	0	0	0	0	2	1	0	1	2	1	0	0	0	0	0	0	0	0	0	0	0	0	0	0	0	0	0	0	0	0	0	2	0	0	0	0	0	6	0	0	0	0	0	0	0	0	2	0	0	1	1	0	1	0	3	3	2
GCF_019970955.1	4868473	57	0	0	0	0	0	0	2	0	1	3	1	0	0	3	1	3	3	2	3	0	0	2	0	0	2	0	0	0	3	0	0	0	0	2	1	0	1	2	1	0	0	0	0	0	0	0	0	0	0	0	0	0	0	0	0	0	0	0	0	0	2	0	0	0	0	0	6	0	0	0	0	0	0	0	0	2	0	0	1	1	0	1	0	3	3	2
GCF_019970975.1	4886833	53	0	0	0	0	0	0	0	0	1	3	1	0	0	3	1	4	3	2	3	0	0	2	0	0	3	0	0	0	3	0	0	0	0	2	1	1	1	2	1	0	0	0	0	0	0	0	0	0	0	0	0	0	0	0	0	0	0	0	0	0	2	0	0	0	0	0	7	0	0	0	0	0	0	0	0	0	0	0	1	1	0	1	0	1	1	2
GCF_019970995.1	4736888	46	0	0	0	0	0	0	0	0	1	2	1	0	0	2	0	3	3	2	3	0	0	1	0	0	2	0	0	1	3	0	0	0	0	0	1	0	1	2	1	0	0	0	0	0	0	0	0	0	0	0	0	0	0	0	0	0	0	0	0	0	2	0	0	0	0	0	7	0	0	0	0	0	0	0	0	1	0	1	1	1	0	0	0	1	1	2
GCF_019971015.1	4949012	58	0	0	0	0	0	0	0	0	6	2	1	0	0	3	0	3	3	2	3	0	0	1	0	0	4	0	0	0	3	0	0	0	0	0	1	0	1	1	3	0	0	0	0	0	0	0	0	0	0	0	0	0	0	0	0	0	0	0	0	0	2	0	0	0	0	0	9	0	0	0	0	0	0	0	0	1	0	0	2	1	0	0	0	1	3	2
GCF_019971035.1	4949001	58	0	0	0	0	0	0	0	0	6	2	1	0	0	3	0	3	3	2	3	0	0	1	0	0	4	0	0	0	3	0	0	0	0	0	1	0	1	1	3	0	0	0	0	0	0	0	0	0	0	0	0	0	0	0	0	0	0	0	0	0	2	0	0	0	0	0	9	0	0	0	0	0	0	0	0	1	0	0	2	1	0	0	0	1	3	2
GCF_019971055.1	4949018	58	0	0	0	0	0	0	0	0	6	2	1	0	0	3	0	3	3	2	3	0	0	1	0	0	4	0	0	0	3	0	0	0	0	0	1	0	1	1	3	0	0	0	0	0	0	0	0	0	0	0	0	0	0	0	0	0	0	0	0	0	2	0	0	0	0	0	9	0	0	0	0	0	0	0	0	1	0	0	2	1	0	0	0	1	3	2
GCF_019971075.1	4949018	58	0	0	0	0	0	0	0	0	6	2	1	0	0	3	0	3	3	2	3	0	0	1	0	0	4	0	0	0	3	0	0	0	0	0	1	0	1	1	3	0	0	0	0	0	0	0	0	0	0	0	0	0	0	0	0	0	0	0	0	0	2	0	0	0	0	0	9	0	0	0	0	0	0	0	0	1	0	0	2	1	0	0	0	1	3	2
GCF_019971115.1	4979402	58	0	0	0	0	0	0	0	0	6	2	1	0	0	3	0	3	3	2	3	0	0	1	0	0	4	0	0	0	3	0	0	0	0	0	1	0	1	1	3	0	0	0	0	0	0	0	0	0	0	0	0	0	0	0	0	0	0	0	0	0	2	0	0	0	0	0	9	0	0	0	0	0	0	0	0	1	0	0	2	1	0	0	0	1	3	2
GCF_019973795.1	5133133	59	0	0	0	0	0	0	3	0	3	5	1	0	0	4	0	3	3	2	3	0	1	1	0	0	3	0	0	0	4	0	0	0	0	0	1	0	1	1	3	0	0	0	0	0	0	0	0	0	0	0	0	0	0	0	0	0	0	0	0	0	3	0	0	0	0	0	7	0	0	0	0	0	0	0	0	1	0	0	1	1	0	0	0	1	1	2
GCF_019976835.1	4971834	56	0	0	0	0	0	0	0	0	6	3	1	0	0	3	0	3	3	3	3	0	0	1	0	0	2	0	0	0	3	0	0	0	0	0	1	0	1	1	2	0	0	0	0	0	0	0	0	0	0	0	0	0	0	0	0	0	0	1	0	0	2	0	0	0	1	0	9	0	0	0	0	0	0	0	0	0	0	0	1	1	0	0	0	2	0	3
GCF_019976915.1	4982641	56	0	0	0	0	0	0	0	0	6	3	1	0	0	3	0	3	3	3	3	0	0	1	0	0	2	0	0	0	3	0	0	0	0	0	1	0	1	1	2	0	0	0	0	0	0	0	0	0	0	0	0	0	0	0	0	0	0	0	0	0	2	0	0	0	1	0	9	0	0	0	0	0	0	0	0	0	0	0	2	1	0	0	0	2	0	3
GCF_020023255.1	4590098	43	0	0	0	0	0	0	0	0	3	2	1	0	0	2	0	3	3	1	3	0	0	1	0	0	2	0	0	0	3	0	0	0	0	1	1	0	1	1	2	0	0	0	0	0	0	0	0	0	0	0	0	0	0	0	0	0	0	0	0	0	2	0	0	0	0	0	4	1	0	0	0	0	0	0	0	0	0	0	1	1	0	0	0	1	1	2
GCF_020034575.1	4506460	37	0	0	0	0	0	0	0	0	1	2	1	0	0	2	0	3	3	1	3	0	0	1	0	0	2	0	0	0	3	0	0	0	0	0	1	0	1	1	1	0	0	0	0	0	0	0	0	0	0	0	0	0	0	0	0	0	0	0	0	0	2	0	0	0	0	0	4	0	0	0	0	0	0	0	0	0	0	0	1	1	0	0	0	1	0	2
GCF_020034595.1	4493178	36	0	0	0	0	0	0	0	0	1	2	1	0	0	2	0	3	3	1	3	0	0	1	0	0	2	0	0	0	3	0	0	0	0	0	1	0	1	1	1	0	0	0	0	0	0	0	0	0	0	0	0	0	0	0	0	0	0	0	0	0	2	0	0	0	0	0	3	0	0	0	0	0	0	0	0	0	0	0	1	1	0	0	0	1	0	2
GCF_020034635.1	4887408	52	0	0	0	0	0	0	0	0	6	2	2	0	0	2	0	3	3	2	2	0	0	2	0	0	2	0	1	0	3	0	0	0	0	0	1	0	1	1	2	0	0	0	0	0	0	0	0	0	0	0	0	0	0	0	0	0	0	0	0	0	2	0	1	0	0	0	7	0	0	0	0	0	0	0	0	1	0	1	1	1	0	0	0	1	0	2
GCF_020042705.1	4641516	44	0	0	0	0	0	0	0	0	3	2	0	0	0	2	0	4	3	1	3	0	0	1	0	0	2	0	0	0	3	0	0	0	0	1	1	0	1	1	2	0	0	0	0	0	0	0	0	0	0	0	0	0	0	0	0	0	0	0	0	0	2	0	0	0	0	0	4	1	0	0	0	0	0	0	0	0	0	0	1	1	0	0	0	1	2	2
GCF_020091645.1	4796121	53	0	0	0	0	0	0	0	0	6	2	1	0	0	3	0	3	3	2	3	0	0	1	0	0	2	0	0	0	3	0	0	0	0	0	1	0	2	1	2	0	0	1	0	0	0	0	0	0	0	0	0	0	0	0	0	0	0	0	0	0	3	0	0	0	1	0	7	0	0	0	0	0	0	0	0	0	0	0	1	1	0	0	0	1	1	2
GCF_020105115.1	4953680	63	0	0	0	0	0	0	0	0	2	3	1	0	0	3	0	4	6	1	3	0	0	1	0	0	4	0	0	0	3	0	0	0	0	0	1	0	1	2	2	0	0	1	0	0	0	0	0	0	0	0	0	0	0	0	0	0	0	0	0	0	2	0	0	0	1	0	10	0	0	0	0	0	0	0	0	2	0	0	1	1	2	1	2	1	0	2
GCF_020105315.1	4979402	58	0	0	0	0	0	0	0	0	6	2	1	0	0	3	0	3	3	2	3	0	0	1	0	0	4	0	0	0	3	0	0	0	0	0	1	0	1	1	3	0	0	0	0	0	0	0	0	0	0	0	0	0	0	0	0	0	0	0	0	0	2	0	0	0	0	0	9	0	0	0	0	0	0	0	0	1	0	0	2	1	0	0	0	1	3	2
GCF_020105335.1	4948784	57	0	0	0	0	0	0	0	0	6	2	1	0	0	3	0	3	3	2	3	0	0	1	0	0	4	0	0	0	3	0	0	0	0	0	1	0	1	1	3	0	0	0	0	0	0	0	0	0	0	0	0	0	0	0	0	0	0	0	0	0	2	0	0	0	0	0	8	0	0	0	0	0	0	0	0	1	0	0	2	1	0	0	0	1	3	2
GCF_020105355.1	4949018	56	0	0	0	0	0	0	0	0	6	2	1	0	0	2	0	3	3	2	3	0	0	1	0	0	4	0	0	0	3	0	0	0	0	0	1	0	1	1	3	0	0	0	0	0	0	0	0	0	0	0	0	0	0	0	0	0	0	0	0	0	2	0	0	0	0	0	8	0	0	0	0	0	0	0	0	1	0	0	2	1	0	0	0	1	3	2
GCF_020105375.1	4949067	56	0	0	0	0	0	0	0	0	6	2	1	0	0	3	0	3	3	2	3	0	0	1	0	0	3	0	0	0	3	0	0	0	0	0	1	0	1	1	2	0	0	0	0	0	0	0	0	0	0	0	0	0	0	0	0	0	0	0	0	0	2	0	0	0	0	0	9	0	0	0	0	0	0	0	0	1	0	0	2	1	0	0	0	1	3	2
GCF_020105395.1	4949025	56	0	0	0	0	0	0	0	0	6	2	1	0	0	2	0	3	3	2	3	0	0	1	0	0	4	0	0	0	3	0	0	0	0	0	1	0	1	1	3	0	0	0	0	0	0	0	0	0	0	0	0	0	0	0	0	0	0	0	0	0	2	0	0	0	0	0	8	0	0	0	0	0	0	0	0	1	0	0	2	1	0	0	0	1	3	2
GCF_020105415.1	4948041	58	0	0	0	0	0	0	0	0	6	2	1	0	0	3	0	3	3	2	3	0	0	1	0	0	4	0	0	0	3	0	0	0	0	0	1	0	1	1	3	0	0	0	0	0	0	0	0	0	0	0	0	0	0	0	0	0	0	0	0	0	2	0	0	0	0	0	9	0	0	0	0	0	0	0	0	1	0	0	2	1	0	0	0	1	3	2
GCF_020149465.1	5036231	57	0	0	0	0	0	0	0	0	2	2	1	0	0	3	0	4	3	1	3	0	0	1	0	0	4	0	0	0	3	0	0	0	0	0	1	0	1	1	2	0	0	1	0	0	0	1	0	0	0	0	0	0	0	0	0	0	0	0	0	1	2	0	0	0	1	0	8	0	0	0	0	0	0	0	0	3	0	0	2	1	1	1	1	0	0	2
GCF_020149605.1	4738239	52	0	0	0	0	0	0	0	0	4	3	1	0	0	2	0	3	4	2	3	0	0	1	0	0	2	0	0	0	3	0	0	0	0	0	1	0	1	1	3	2	0	0	0	0	0	0	0	0	0	0	0	0	0	0	0	0	0	0	0	1	2	0	0	0	1	0	5	0	0	0	0	0	0	0	0	1	0	0	1	1	0	1	0	1	0	2
GCF_020149625.1	4758344	55	0	0	0	0	0	0	0	0	4	3	1	0	0	3	0	3	4	2	3	0	0	1	0	0	2	0	0	0	3	0	0	0	0	0	1	0	1	1	3	2	0	0	0	0	0	0	0	0	0	0	0	0	0	0	0	0	0	0	0	1	2	0	0	0	1	0	6	0	0	0	0	0	0	0	0	2	0	0	1	1	0	1	0	1	0	2
GCF_020149645.1	4840195	49	0	0	0	0	0	0	0	0	4	2	1	0	0	5	0	3	4	1	3	0	0	1	0	0	2	0	0	0	3	0	0	0	0	0	1	0	1	1	1	0	0	0	0	0	0	0	0	0	0	0	0	0	0	0	0	0	0	0	0	0	2	0	0	0	1	1	7	0	0	0	0	0	0	0	0	0	0	0	1	1	0	0	0	1	0	2
GCF_020149665.1	4745287	56	0	0	0	0	0	0	2	0	3	2	1	0	0	2	0	3	3	2	3	0	0	1	0	0	3	0	0	0	3	0	0	0	0	0	1	0	1	2	2	0	0	0	0	0	0	0	0	0	0	0	0	0	0	0	0	0	0	0	0	0	4	0	0	0	0	0	8	0	1	0	0	0	0	0	0	2	0	0	1	1	0	2	0	1	0	2
GCF_020149685.1	4738304	54	0	0	0	0	0	0	0	0	4	3	1	0	0	2	0	3	4	2	3	0	0	1	0	0	2	0	0	0	3	0	0	0	0	0	1	0	1	1	3	2	0	0	0	0	0	0	0	0	0	0	0	0	0	0	0	0	0	0	0	1	2	0	0	0	1	0	6	0	0	0	0	0	0	0	0	2	0	0	1	1	0	1	0	1	0	2
GCF_020149705.1	4737147	55	0	0	0	0	0	0	0	0	4	3	1	0	0	3	0	3	4	2	3	0	0	1	0	0	2	0	0	0	3	0	0	0	0	0	1	0	1	1	3	2	0	0	0	0	0	0	0	0	0	0	0	0	0	0	0	0	0	0	0	1	2	0	0	0	1	0	6	0	0	0	0	0	0	0	0	2	0	0	1	1	0	1	0	1	0	2
GCF_020181535.1	4689215	51	0	0	0	0	0	0	0	0	4	2	1	0	0	2	0	4	3	1	3	0	0	1	0	0	2	0	0	0	3	0	0	0	0	1	1	0	1	1	2	0	0	0	0	0	0	0	0	0	0	0	0	0	0	0	0	0	0	1	0	0	2	0	0	0	1	1	5	1	0	0	0	0	0	0	0	0	0	1	1	1	1	0	0	1	1	2
GCF_020190405.1	5064647	46	0	0	0	0	0	0	0	0	1	3	1	0	0	3	0	3	3	2	3	0	0	1	1	0	2	0	0	0	3	0	0	0	0	0	1	0	2	1	0	0	0	0	0	0	0	0	0	0	0	0	0	0	0	0	0	0	0	0	0	0	3	0	0	0	0	0	5	0	0	0	0	0	0	0	0	0	1	0	1	1	0	1	0	1	1	2
GCF_020217445.1	5211633	51	0	0	0	1	0	0	0	0	3	2	1	0	0	5	0	3	3	2	3	0	0	1	0	0	3	0	0	0	3	0	0	0	0	0	1	0	1	1	2	0	0	0	0	0	0	0	0	0	0	0	0	0	0	0	0	0	0	0	0	0	3	0	0	0	0	0	6	0	0	0	0	0	0	0	0	0	1	0	2	1	0	0	0	1	0	2
GCF_020388055.1	4950124	62	0	0	0	0	0	0	0	0	5	3	1	0	0	2	0	3	3	2	3	0	0	1	0	0	2	0	1	0	4	0	0	0	0	0	1	0	1	2	3	0	0	1	0	0	0	0	0	0	0	0	0	0	0	0	0	0	0	0	0	0	2	0	0	0	0	0	7	0	0	0	0	0	0	0	0	0	0	1	1	1	0	2	1	1	5	3
GCF_020410665.1	4670986	46	0	0	0	0	0	0	0	0	3	2	1	0	0	2	0	2	3	1	3	0	0	1	0	0	2	0	0	0	3	0	0	0	0	1	1	0	1	1	2	0	0	0	0	0	0	0	0	0	0	0	0	0	0	0	0	0	0	1	0	0	2	0	0	0	0	0	5	1	0	0	0	0	0	0	0	0	0	1	1	1	0	0	0	1	2	2
GCF_020423145.1	5457079	55	0	0	0	0	0	0	0	0	5	2	1	0	0	5	0	3	3	2	3	0	1	1	0	0	3	0	0	0	3	0	0	0	0	0	1	0	2	1	2	0	0	0	0	0	0	0	0	0	0	0	0	0	0	0	0	0	0	0	0	0	3	0	0	0	0	0	7	1	0	0	0	0	0	0	0	0	0	0	1	1	0	0	0	1	0	3
GCF_020423165.1	5415130	57	0	0	0	0	0	0	0	0	5	2	1	0	0	4	0	3	3	2	3	0	1	1	0	0	3	0	0	0	3	0	0	0	0	0	1	0	5	1	2	0	0	1	0	0	0	1	0	0	0	0	0	0	0	0	0	0	0	0	0	0	3	0	0	0	0	0	6	0	0	0	0	0	0	0	0	0	0	0	1	1	0	0	0	1	0	3
GCF_020423185.1	5528657	55	0	0	0	0	0	0	0	0	5	2	1	0	0	5	0	3	3	2	3	0	1	1	0	0	3	0	0	0	3	0	0	0	0	0	1	0	2	1	2	0	0	1	0	0	0	0	0	0	0	0	0	0	0	0	0	0	0	0	0	0	3	0	0	0	0	0	6	1	0	0	0	0	0	0	0	0	0	0	1	1	0	0	0	1	0	3
GCF_020423205.1	5425421	56	0	0	0	0	0	0	0	0	5	2	1	0	0	3	0	3	3	2	3	0	1	1	0	0	3	0	0	0	3	0	0	0	0	0	1	0	5	1	2	0	0	1	0	0	0	0	0	0	0	0	0	0	0	0	0	0	0	0	0	0	3	0	0	0	1	0	6	0	0	0	0	0	0	0	0	0	0	0	1	1	0	0	0	1	0	3
GCF_020423225.1	5503851	59	0	0	0	0	0	0	0	0	7	2	1	0	0	4	0	3	3	2	3	0	1	1	0	0	3	0	0	0	2	0	0	0	0	0	1	0	5	1	2	0	0	1	0	0	0	1	0	0	0	0	0	0	0	0	0	0	0	0	0	0	3	0	0	0	0	0	7	0	0	0	0	0	0	0	0	0	0	0	1	1	0	0	0	1	0	3
GCF_020424045.1	4804173	57	0	0	0	0	0	0	0	0	3	3	1	0	0	3	0	4	3	2	3	0	1	2	0	0	4	0	0	0	3	0	0	0	0	0	1	0	2	1	2	0	0	0	0	0	0	0	0	0	0	0	0	1	0	0	0	0	0	0	0	0	3	0	0	0	0	0	7	0	0	0	0	0	0	0	0	0	0	0	1	1	0	1	0	2	0	3
GCF_020494055.1	4495435	37	0	0	0	0	0	0	0	0	1	2	1	0	0	2	0	3	3	1	3	0	0	1	0	0	2	0	0	0	3	0	0	0	0	0	1	0	1	1	1	0	0	0	0	0	0	0	0	0	0	0	0	0	0	0	0	0	0	0	0	0	2	0	0	0	0	0	4	0	0	0	0	0	0	0	0	0	0	0	1	1	0	0	0	1	0	2
GCF_020526725.2	4651958	44	0	0	0	0	0	0	0	0	3	2	1	0	0	2	0	3	3	1	3	0	0	1	0	0	2	0	0	0	3	0	0	0	0	1	1	0	1	1	2	0	0	0	0	0	0	0	0	0	0	0	0	0	0	0	0	0	0	0	0	0	2	0	0	0	0	0	4	1	0	0	0	0	0	0	0	0	0	0	1	1	0	0	0	1	2	2
GCF_020526745.2	4651960	44	0	0	0	0	0	0	0	0	3	2	1	0	0	2	0	3	3	1	3	0	0	1	0	0	2	0	0	0	3	0	0	0	0	1	1	0	1	1	2	0	0	0	0	0	0	0	0	0	0	0	0	0	0	0	0	0	0	0	0	0	2	0	0	0	0	0	4	1	0	0	0	0	0	0	0	0	0	0	1	1	0	0	0	1	2	2
GCF_020526765.2	4651960	44	0	0	0	0	0	0	0	0	3	2	1	0	0	2	0	3	3	1	3	0	0	1	0	0	2	0	0	0	3	0	0	0	0	1	1	0	1	1	2	0	0	0	0	0	0	0	0	0	0	0	0	0	0	0	0	0	0	0	0	0	2	0	0	0	0	0	4	1	0	0	0	0	0	0	0	0	0	0	1	1	0	0	0	1	2	2
GCF_020526785.2	4651958	44	0	0	0	0	0	0	0	0	3	2	1	0	0	2	0	3	3	1	3	0	0	1	0	0	2	0	0	0	3	0	0	0	0	1	1	0	1	1	2	0	0	0	0	0	0	0	0	0	0	0	0	0	0	0	0	0	0	0	0	0	2	0	0	0	0	0	4	1	0	0	0	0	0	0	0	0	0	0	1	1	0	0	0	1	2	2
GCF_020526805.2	4651959	44	0	0	0	0	0	0	0	0	3	2	1	0	0	2	0	3	3	1	3	0	0	1	0	0	2	0	0	0	3	0	0	0	0	1	1	0	1	1	2	0	0	0	0	0	0	0	0	0	0	0	0	0	0	0	0	0	0	0	0	0	2	0	0	0	0	0	4	1	0	0	0	0	0	0	0	0	0	0	1	1	0	0	0	1	2	2
GCF_020526825.2	4651959	44	0	0	0	0	0	0	0	0	3	2	1	0	0	2	0	3	3	1	3	0	0	1	0	0	2	0	0	0	3	0	0	0	0	1	1	0	1	1	2	0	0	0	0	0	0	0	0	0	0	0	0	0	0	0	0	0	0	0	0	0	2	0	0	0	0	0	4	1	0	0	0	0	0	0	0	0	0	0	1	1	0	0	0	1	2	2
GCF_020526845.2	4651959	44	0	0	0	0	0	0	0	0	3	2	1	0	0	2	0	3	3	1	3	0	0	1	0	0	2	0	0	0	3	0	0	0	0	1	1	0	1	1	2	0	0	0	0	0	0	0	0	0	0	0	0	0	0	0	0	0	0	0	0	0	2	0	0	0	0	0	4	1	0	0	0	0	0	0	0	0	0	0	1	1	0	0	0	1	2	2
GCF_020535205.1	4856296	51	0	0	0	0	0	0	0	0	2	2	1	0	0	3	0	3	3	1	4	0	0	1	0	0	3	0	0	0	3	0	0	0	0	0	1	0	2	0	3	0	0	1	0	0	0	1	0	0	0	0	0	0	0	0	0	0	0	0	0	1	2	0	0	0	0	0	6	0	0	0	0	0	0	0	0	1	0	0	1	1	0	1	1	1	0	2
GCF_020540945.1	4892148	48	0	0	0	0	0	0	0	0	2	2	1	0	0	3	0	3	4	1	3	0	0	2	0	0	3	0	0	0	2	0	0	0	0	0	1	0	1	1	1	0	0	0	0	0	0	0	0	0	0	0	0	0	0	0	0	0	0	0	0	0	2	0	0	0	0	0	9	0	0	0	0	0	0	0	0	1	0	0	1	2	0	0	0	1	0	2
GCF_020540965.1	4865648	51	0	0	0	0	0	0	0	0	4	3	1	0	0	3	0	3	3	2	3	0	0	1	0	0	3	0	0	0	3	0	0	0	0	0	1	0	1	1	3	0	0	0	0	0	0	0	0	0	0	0	0	0	0	0	0	0	0	0	0	0	2	0	0	0	0	0	8	0	0	0	0	0	0	0	0	0	0	0	2	1	0	0	0	1	0	2
GCF_020540985.1	5190359	61	0	0	0	0	0	0	0	0	6	3	1	0	0	3	0	3	3	2	3	0	0	1	0	0	2	0	0	0	3	0	0	0	0	0	2	1	1	2	3	0	0	0	0	0	0	0	0	0	0	0	0	0	0	0	0	0	0	0	0	1	4	0	0	0	1	0	10	0	1	0	0	0	0	0	0	0	0	0	1	1	0	0	0	1	0	2
GCF_020541005.1	4977654	52	0	0	0	0	0	0	0	0	5	2	0	0	0	2	0	4	3	2	3	0	0	2	0	0	2	0	0	0	3	0	0	0	0	0	1	0	1	1	3	0	0	0	0	0	0	0	0	0	0	0	0	0	0	0	0	0	0	0	0	0	2	0	0	0	1	0	7	0	0	0	0	0	0	0	0	1	0	0	2	1	0	0	1	1	0	2
GCF_020541025.1	4965339	57	0	0	0	0	0	0	1	0	4	2	1	0	0	3	0	4	3	2	3	0	0	1	0	0	4	0	0	0	3	0	0	0	0	0	1	0	2	0	3	0	0	0	0	0	0	0	0	0	0	0	0	0	0	0	0	0	0	0	0	0	2	0	0	0	1	0	8	0	0	0	0	0	0	0	0	1	0	0	2	1	1	0	0	1	1	2
GCF_020616475.1	4941244	55	0	0	0	1	0	0	0	0	4	3	1	0	0	5	0	3	3	1	3	0	0	1	0	0	2	0	0	0	3	0	0	0	0	1	1	0	2	1	3	0	0	0	0	0	0	0	0	0	0	0	0	0	0	0	0	0	0	0	0	1	2	0	0	0	0	0	6	0	1	0	0	0	0	0	0	0	0	0	1	1	0	0	1	1	1	2
GCF_020616495.1	4915634	50	0	0	0	0	0	0	0	0	2	3	1	0	0	3	0	2	4	1	3	0	0	1	0	0	2	0	0	0	2	0	0	0	0	0	1	0	2	1	2	0	0	2	0	0	0	0	0	0	0	0	0	0	0	0	0	0	0	0	0	1	2	0	0	0	1	0	7	0	0	0	0	0	0	0	0	0	0	0	1	1	0	0	1	1	1	2
GCF_020683045.1	4890809	47	0	1	0	0	0	0	0	0	1	3	1	0	0	3	0	4	3	2	3	0	0	1	0	0	2	0	0	0	3	0	0	0	0	0	1	0	2	1	1	0	0	0	0	0	0	0	0	0	0	0	0	0	0	0	0	0	0	0	0	0	2	0	0	0	0	0	7	0	0	0	0	0	0	0	0	0	1	0	1	1	0	0	0	1	0	2
GCF_020683085.1	4792863	57	0	0	0	1	0	0	0	0	6	3	1	0	0	3	0	3	3	2	8	0	0	1	0	0	2	0	0	0	3	0	0	0	0	0	1	0	2	1	3	0	0	0	0	0	0	1	0	0	0	1	0	0	0	0	0	0	0	0	0	0	2	0	0	0	0	0	5	0	0	0	0	0	0	0	0	0	0	0	1	1	0	0	0	1	0	2
GCF_020683145.1	4763754	50	0	0	0	0	0	0	0	0	5	3	1	0	0	4	0	3	3	3	3	0	0	1	0	0	2	0	0	0	3	0	0	0	0	0	1	0	1	1	2	0	0	0	0	0	0	0	0	0	0	0	0	0	0	0	0	0	0	0	0	0	2	0	0	0	0	0	5	0	0	0	0	0	0	0	0	0	0	0	1	1	1	0	0	1	0	3
GCF_020683185.1	4799936	47	0	0	0	0	0	0	0	0	5	3	1	0	0	3	0	3	3	2	3	0	0	1	0	0	2	0	0	0	3	1	0	0	0	0	1	0	1	1	1	0	0	0	0	0	0	0	0	0	0	0	0	0	0	0	0	0	0	0	0	0	2	0	0	0	0	0	6	0	0	0	0	0	0	0	0	0	0	0	1	1	0	0	0	1	0	2
GCF_020683245.1	4672036	45	0	0	0	0	0	0	0	0	3	3	1	0	0	3	0	3	3	2	3	0	0	1	0	0	2	0	0	0	3	0	0	0	0	0	1	0	1	1	1	0	0	0	0	0	0	0	0	0	0	0	0	0	0	0	0	0	0	0	0	0	2	0	0	0	0	0	7	0	0	0	0	0	0	0	0	0	0	0	1	1	0	0	0	1	0	2
GCF_020716665.1	4558291	36	0	0	0	0	0	0	0	0	1	2	1	0	0	2	0	3	3	1	3	0	0	1	0	0	2	0	0	0	3	0	0	0	0	0	1	0	1	1	1	0	0	0	0	0	0	0	0	0	0	0	0	0	0	0	0	0	0	0	0	0	2	0	0	0	0	0	3	0	0	0	0	0	0	0	0	0	0	0	1	1	0	0	0	1	0	2
GCF_020808965.1	5268110	52	0	0	0	0	0	0	0	0	5	3	1	0	0	3	0	3	3	2	3	0	0	1	0	0	3	0	0	0	3	0	0	0	0	0	1	0	1	1	2	0	0	0	0	0	0	0	0	0	0	1	0	0	0	0	0	0	0	0	0	0	2	0	0	0	0	0	8	0	0	0	0	0	0	0	0	0	0	0	1	1	0	0	1	1	0	2
GCF_020809365.1	4907913	49	0	0	0	0	0	0	2	0	5	3	1	0	0	2	0	3	3	2	2	0	0	1	0	0	3	0	0	0	3	0	0	0	0	0	1	0	2	1	2	0	0	0	0	0	0	0	0	0	0	1	0	0	0	0	0	0	0	0	0	0	2	0	0	0	0	0	5	0	0	0	0	0	0	0	0	0	0	0	1	1	0	0	0	1	0	2
GCF_020809385.1	5040503	53	0	0	0	0	0	0	0	0	5	2	1	0	0	4	0	3	3	2	7	0	0	1	0	0	3	0	0	0	3	0	0	0	0	0	1	0	2	1	1	0	0	0	0	0	0	0	0	0	0	1	0	0	0	0	0	0	0	0	0	0	2	0	0	0	0	0	4	0	0	0	0	0	0	0	0	1	1	0	1	1	0	0	0	1	0	2
GCF_020827555.1	4802011	54	0	0	0	0	0	0	2	0	4	4	1	0	0	3	0	3	3	2	2	0	0	1	0	0	2	0	0	0	3	0	0	0	0	0	1	0	3	1	3	0	0	0	0	0	0	0	0	0	0	0	1	0	0	0	0	0	0	1	0	1	2	0	0	0	0	0	6	0	0	0	0	0	0	0	0	0	0	0	1	1	0	0	0	1	0	2
GCF_020827575.1	5080792	57	0	0	0	0	0	0	0	0	6	3	1	0	0	5	0	4	3	2	3	0	0	1	0	0	3	0	0	0	3	0	0	0	0	0	1	1	1	1	3	0	0	0	0	0	0	0	0	0	0	0	0	0	0	0	0	0	0	1	0	0	2	0	0	0	2	0	6	0	0	0	0	0	0	0	0	0	0	0	1	1	0	0	0	1	0	2
GCF_020827595.1	4877488	60	0	0	0	0	0	0	0	0	3	3	1	0	0	3	0	3	4	2	3	2	1	1	0	0	1	0	1	0	4	0	0	0	0	2	1	0	2	1	3	0	0	0	0	0	0	0	0	0	0	0	0	0	0	0	0	0	0	0	0	0	2	0	0	0	2	0	9	0	0	0	0	0	0	0	0	1	0	0	0	1	0	1	0	1	0	2
GCF_020827615.1	4736048	59	0	0	0	0	0	0	0	0	4	3	1	0	0	3	0	4	3	2	8	0	0	1	0	0	3	0	0	0	3	0	0	0	0	0	1	0	2	1	3	0	0	0	0	0	0	0	0	0	0	0	0	0	0	0	0	0	0	1	0	0	2	0	0	0	0	0	7	0	1	0	0	0	0	0	0	1	0	0	1	1	0	0	0	1	0	2
GCF_020827635.1	5176326	56	0	0	0	0	0	0	0	0	5	3	1	0	0	4	0	4	3	2	4	0	0	1	0	0	2	0	0	0	3	0	0	0	0	0	1	1	2	1	4	0	0	1	0	0	0	0	0	0	0	0	0	0	0	0	0	0	0	0	0	0	2	0	0	0	1	0	6	0	0	0	0	0	0	0	0	0	0	0	1	1	0	0	0	1	0	2
GCF_020827655.1	5081390	59	0	0	0	0	0	0	0	0	3	3	1	0	0	4	0	6	3	2	4	0	1	1	0	0	3	0	0	0	3	0	0	0	0	0	1	0	1	1	3	0	0	0	0	0	0	1	0	0	0	0	0	0	0	0	0	0	0	0	0	0	2	0	0	0	1	0	8	0	0	0	0	0	0	0	0	0	0	0	1	1	0	1	0	1	0	3
GCF_020827895.1	4956310	53	0	0	0	0	0	0	0	0	1	3	1	0	0	2	0	3	3	2	4	0	1	1	0	0	2	0	0	0	3	0	0	0	0	0	1	0	4	1	1	0	0	0	0	0	0	0	0	0	0	0	0	0	0	0	0	0	0	0	0	0	3	0	0	0	1	0	7	0	0	0	0	0	0	0	0	0	0	0	1	1	0	1	1	2	0	3
GCF_020868245.1	4809054	60	0	0	0	0	0	0	1	0	4	4	1	0	0	3	2	3	3	3	4	0	0	1	0	0	2	0	0	0	3	0	0	0	0	0	1	0	2	3	3	0	0	0	0	0	0	0	0	0	0	0	0	0	0	0	0	1	0	0	0	1	2	0	0	0	0	0	6	0	0	0	0	0	0	0	0	0	0	0	1	2	0	0	0	1	1	2
GCF_020881875.1	4979906	58	0	1	0	0	0	0	0	0	5	3	1	0	0	2	0	3	3	2	10	0	0	1	0	0	2	0	0	0	3	0	0	0	0	0	1	0	3	1	2	0	0	0	0	0	0	0	0	0	0	0	0	0	0	0	0	0	0	0	0	0	3	0	0	0	0	0	6	0	0	0	0	0	0	0	0	1	0	0	1	1	0	0	0	1	0	2
GCF_020883235.1	5166862	54	0	1	0	0	0	0	0	0	3	3	1	0	0	3	0	3	2	2	3	0	0	5	0	0	3	0	0	0	3	0	0	0	0	0	1	0	2	0	3	0	0	0	0	0	0	0	0	0	0	0	0	0	0	0	0	0	0	0	0	0	3	0	0	0	0	0	7	0	0	0	0	1	0	0	0	0	0	0	1	1	0	0	0	1	0	2
GCF_020883255.1	5210076	54	0	1	0	0	0	0	0	0	3	3	1	0	0	3	0	3	2	2	3	0	0	5	0	0	3	0	0	0	3	0	0	0	0	0	1	0	2	0	3	0	0	0	0	0	0	0	0	0	0	0	0	0	0	0	0	0	0	0	0	0	3	0	0	0	0	0	7	0	0	0	0	1	0	0	0	0	0	0	1	1	0	0	0	1	0	2
GCF_020883275.1	5231074	53	0	1	0	0	0	0	0	0	3	3	1	0	0	3	0	3	2	2	3	0	0	3	0	0	3	0	0	0	3	0	0	0	0	0	1	0	2	0	3	0	0	0	0	0	0	0	0	0	0	0	0	0	0	0	0	0	0	0	0	0	3	0	0	0	0	0	8	0	0	0	0	1	0	0	0	0	0	0	1	1	0	0	0	1	0	2
GCF_020883295.1	5262226	51	0	1	0	0	0	0	0	0	3	3	1	0	0	3	0	3	2	2	3	0	0	3	0	0	3	0	0	0	3	0	0	0	0	0	1	0	2	0	2	0	0	0	0	0	0	0	0	0	0	0	0	0	0	0	0	0	0	0	0	0	3	0	0	0	0	0	7	0	0	0	0	1	0	0	0	0	0	0	1	1	0	0	0	1	0	2
GCF_020883315.1	5248035	51	0	1	0	0	0	0	0	0	3	3	1	0	0	3	0	3	2	2	3	0	0	3	0	0	3	0	0	0	3	0	0	0	0	0	1	0	2	0	2	0	0	0	0	0	0	0	0	0	0	0	0	0	0	0	0	0	0	0	0	0	3	0	0	0	0	0	7	0	0	0	0	1	0	0	0	0	0	0	1	1	0	0	0	1	0	2
GCF_020883335.1	5242232	50	0	1	0	0	0	0	0	0	3	3	1	0	0	3	0	3	2	2	3	0	0	3	0	0	3	0	0	0	3	0	0	0	0	0	1	0	2	0	2	0	0	0	0	0	0	0	0	0	0	0	0	0	0	0	0	0	0	0	0	0	3	0	0	0	0	0	6	0	0	0	0	1	0	0	0	0	0	0	1	1	0	0	0	1	0	2
GCF_020883355.1	5254248	51	0	1	0	0	0	0	0	0	3	3	1	0	0	3	0	3	2	2	3	0	0	3	0	0	3	0	0	0	3	0	0	0	0	0	1	0	2	0	2	0	0	0	0	0	0	0	0	0	0	0	0	0	0	0	0	0	0	0	0	0	3	0	0	0	0	0	6	0	0	0	0	1	0	0	0	1	0	0	1	1	0	0	0	1	0	2
GCF_020883375.1	5230471	51	0	1	0	0	0	0	0	0	3	3	1	0	0	3	0	3	2	2	3	0	0	3	0	0	3	0	0	0	3	0	0	0	0	0	1	0	2	0	2	0	0	0	0	0	0	0	0	0	0	0	0	0	0	0	0	0	0	0	0	0	3	0	0	0	0	0	7	0	0	0	0	1	0	0	0	0	0	0	1	1	0	0	0	1	0	2
GCF_020883395.1	5199059	51	0	1	0	0	0	0	0	0	3	3	1	0	0	3	0	3	2	2	3	0	0	3	0	0	3	0	0	0	3	0	0	0	0	0	1	0	2	0	2	0	0	0	0	0	0	0	0	0	0	0	0	0	0	0	0	0	0	0	0	0	3	0	0	0	0	0	7	0	0	0	0	1	0	0	0	0	0	0	1	1	0	0	0	1	0	2
GCF_020883515.1	4826332	51	0	0	0	0	0	0	2	0	6	3	1	0	0	1	0	3	3	3	3	0	0	1	0	0	2	0	0	0	3	0	0	0	0	0	1	0	1	1	2	0	0	0	0	0	0	0	0	0	0	0	0	0	0	0	0	0	0	0	0	0	2	0	0	0	1	0	5	0	0	0	0	0	0	0	0	0	0	0	2	1	0	0	0	1	0	3
GCF_020886375.2	4563699	42	0	0	0	0	0	0	0	0	4	2	1	0	0	3	0	4	3	1	3	0	0	1	0	0	2	0	0	0	3	0	0	0	0	0	1	0	1	1	1	0	0	0	0	0	0	0	0	0	0	0	0	0	0	0	0	0	0	0	0	1	2	0	0	0	0	0	3	0	0	0	0	0	0	0	0	0	0	0	1	1	0	0	1	1	0	1
GCF_020886435.2	4623085	42	0	0	0	0	0	0	0	0	1	2	1	0	0	2	0	3	3	1	3	0	0	1	0	0	2	0	0	0	3	0	0	0	0	0	1	0	3	2	1	0	0	0	0	0	0	0	0	0	0	0	0	0	0	0	0	0	0	0	0	0	2	0	0	0	0	0	5	0	0	0	0	0	0	0	0	0	0	1	1	1	0	0	0	1	0	2
GCF_020886495.2	4702923	50	0	0	0	0	0	0	0	0	2	3	1	0	0	4	0	3	3	3	3	0	0	1	0	0	2	0	0	0	3	0	0	0	0	0	1	0	3	2	0	0	0	0	0	0	0	0	0	0	0	0	0	0	0	0	0	0	0	0	0	0	2	0	0	0	0	0	4	0	0	0	0	1	0	0	0	0	0	1	1	1	0	0	0	1	1	4
GCF_020886575.2	4733210	53	0	0	0	0	0	0	0	0	2	2	1	0	0	3	0	3	3	1	3	0	0	1	0	0	3	0	0	0	3	0	0	0	0	1	1	0	1	3	1	0	0	0	0	0	0	0	0	0	1	0	0	0	0	0	0	0	0	0	0	1	2	0	0	0	1	0	8	0	0	0	0	0	0	1	0	1	0	0	1	1	0	0	0	1	0	3
GCF_020905655.1	4935193	49	0	0	0	0	0	0	0	0	3	2	1	0	0	2	0	3	3	1	4	0	0	1	0	0	2	0	0	0	3	0	0	0	0	1	1	0	2	1	2	0	0	0	0	0	0	0	0	0	0	0	0	0	0	0	0	0	0	0	0	0	2	0	0	0	0	1	5	1	0	0	0	0	0	0	0	0	0	1	1	1	1	0	0	1	1	2
GCF_020971745.1	5230678	54	0	1	0	0	0	0	0	0	3	3	1	0	0	3	0	3	2	2	3	0	0	5	0	0	3	0	0	0	3	0	0	0	0	0	1	0	2	0	3	0	0	0	0	0	0	0	0	0	0	0	0	0	0	0	0	0	0	0	0	0	3	0	0	0	0	0	7	0	0	0	0	1	0	0	0	0	0	0	1	1	0	0	0	1	0	2
GCF_020985225.1	4853432	45	0	0	0	0	0	0	0	0	1	3	0	0	0	2	0	4	3	2	3	0	1	1	0	0	4	0	0	0	3	0	0	0	0	0	1	0	1	1	2	0	0	0	0	0	0	0	0	0	0	0	0	0	0	0	0	0	0	0	0	0	2	0	0	0	0	0	6	0	0	0	0	0	0	0	0	0	0	0	1	1	0	0	0	1	0	2
GCF_020995495.1	5056403	47	0	0	0	0	0	0	0	0	1	3	1	0	0	3	0	3	3	2	3	0	0	1	1	0	2	0	0	0	3	0	0	0	0	0	1	0	2	1	0	0	0	0	0	0	0	0	0	0	0	0	0	0	0	0	0	0	0	0	0	0	3	0	0	0	0	0	5	0	0	0	0	0	0	0	0	0	1	1	1	1	0	1	0	1	1	2
GCF_021089875.1	4755648	49	0	0	0	0	0	0	0	0	2	3	1	0	0	3	0	3	4	1	3	0	0	1	0	0	2	0	0	0	2	0	0	0	0	0	1	0	1	1	1	0	0	1	0	0	0	0	0	0	0	0	0	0	0	0	0	0	0	0	0	1	2	0	0	0	1	0	9	0	0	0	0	0	0	0	0	0	0	0	1	1	0	0	1	1	0	2
GCF_021130395.1	5206636	54	0	1	0	0	0	0	2	0	1	4	1	0	0	2	0	3	3	2	3	0	0	2	0	0	3	0	0	0	3	0	0	0	0	0	1	0	2	1	2	0	0	0	0	0	0	0	0	0	0	0	0	0	0	0	0	0	0	0	0	0	2	0	0	0	0	0	9	0	0	0	0	1	0	0	0	1	1	0	0	1	0	0	0	1	0	2
GCF_021130415.1	5171092	45	0	1	0	0	0	0	0	0	3	3	1	0	0	2	0	3	3	2	3	0	0	2	0	0	2	0	1	0	3	0	0	0	0	0	1	0	2	0	2	0	0	0	0	0	0	0	0	0	0	0	0	0	0	0	0	0	0	0	0	0	3	0	0	0	0	0	4	0	0	0	0	0	0	0	0	0	0	0	0	1	0	0	0	1	0	2
GCF_021130435.1	5187316	55	0	1	0	0	0	0	3	0	2	3	1	0	0	4	0	3	3	2	3	0	0	1	0	0	3	0	0	0	3	0	0	0	0	0	1	0	1	1	3	0	0	0	0	0	0	1	0	0	0	0	0	0	0	0	0	0	0	0	0	0	3	0	0	0	1	0	4	0	0	0	0	0	0	0	0	1	2	0	0	1	0	0	0	1	1	2
GCF_021130455.1	5213686	50	0	1	0	0	0	0	2	0	1	3	1	0	0	2	0	3	3	2	3	0	0	2	0	0	3	0	0	0	3	0	0	0	0	0	1	0	2	1	1	0	0	0	0	0	0	0	0	0	0	0	0	0	0	0	0	0	0	0	0	0	2	0	0	0	0	0	8	0	0	0	0	1	0	0	0	0	1	0	0	1	0	0	0	1	0	2
GCF_021130475.1	5195000	57	0	1	0	0	0	0	2	0	1	4	1	0	0	3	0	4	3	2	3	0	0	2	0	0	3	0	0	0	3	0	0	0	0	0	1	0	2	1	2	0	0	0	0	0	0	0	0	0	0	0	0	0	0	0	0	0	0	0	0	0	2	0	0	0	0	0	10	0	0	0	0	1	0	0	0	1	1	0	0	1	0	0	0	1	0	2
GCF_021130495.1	5362990	55	1	1	0	0	0	0	0	0	1	3	2	0	0	3	0	3	3	2	3	0	0	2	0	0	3	0	0	0	3	0	0	0	0	0	1	0	2	1	2	0	0	0	0	0	0	0	0	0	0	0	0	0	0	0	0	0	0	0	0	0	2	0	0	0	0	0	11	0	0	0	0	0	0	0	0	0	1	0	1	1	0	0	0	1	0	2
GCF_021130515.1	5202860	53	0	1	0	0	0	0	2	0	1	3	1	0	0	2	0	3	3	2	3	0	0	2	0	0	3	0	0	0	3	0	0	0	0	0	1	0	2	1	2	0	0	0	0	0	0	0	0	0	0	0	0	0	0	0	0	0	0	0	0	0	2	0	0	0	0	0	9	0	0	0	0	1	0	0	0	1	1	0	0	1	0	0	0	1	0	2
GCF_021130535.1	4985948	51	0	1	0	0	0	0	0	0	1	4	1	0	0	2	0	3	3	2	3	0	0	1	0	0	2	0	0	0	3	0	0	0	0	0	1	0	2	1	2	1	0	0	0	0	0	0	0	0	0	0	0	0	0	0	0	0	0	0	0	1	2	0	0	0	0	0	9	0	0	0	0	1	0	0	0	0	1	0	0	1	0	0	0	1	0	2
GCF_021130555.1	5175195	48	1	1	0	0	0	0	0	0	5	3	1	0	0	3	0	3	3	2	3	0	0	2	0	0	2	0	0	0	3	0	0	0	0	0	1	0	2	0	2	0	0	0	0	0	0	0	0	0	0	0	0	0	0	0	0	0	0	0	0	0	3	0	0	0	0	0	4	0	0	0	0	0	0	0	0	0	0	0	0	1	0	0	0	1	0	2
GCF_021130575.1	5106364	55	0	1	0	0	0	0	0	0	1	4	1	0	0	3	0	4	3	2	3	0	0	1	0	0	2	1	0	0	3	0	0	0	0	0	1	0	2	1	2	0	0	0	0	0	0	0	0	0	0	0	0	0	0	0	0	0	0	0	0	1	3	0	0	0	0	1	8	0	0	0	0	1	0	0	0	1	1	0	0	1	0	0	0	1	0	2
GCF_021130595.1	5074724	55	0	1	0	0	0	0	0	0	5	3	1	0	0	3	0	3	2	3	3	0	0	3	0	0	2	0	0	0	3	0	0	0	0	0	1	0	2	0	3	0	0	0	0	0	0	0	0	0	0	0	0	0	0	0	0	0	0	0	0	0	3	0	0	0	0	0	10	0	0	0	0	0	0	0	0	0	0	0	0	1	0	0	0	1	0	2
GCF_021130615.1	5211809	55	0	1	0	0	0	0	2	0	1	4	1	0	0	3	0	3	3	2	3	0	0	2	0	0	3	0	0	0	2	0	0	0	0	0	1	0	2	1	2	0	0	0	0	0	0	0	0	0	0	0	0	0	0	0	0	0	0	0	0	0	2	0	0	0	0	0	10	0	0	0	0	1	0	0	0	1	1	0	0	1	0	0	0	1	0	2
GCF_021130635.1	5057617	53	0	0	0	0	0	0	0	0	5	2	1	0	0	5	0	3	3	2	3	0	1	1	0	0	2	0	0	0	3	0	0	0	0	1	1	0	2	3	0	0	0	0	0	0	0	0	0	0	0	0	0	0	0	0	0	0	0	0	0	0	2	0	0	0	0	0	5	0	1	0	0	0	0	0	0	1	1	0	1	1	0	0	0	1	0	2
GCF_021130655.1	4964711	51	0	0	0	0	0	0	0	0	1	4	1	0	0	2	0	3	3	3	3	0	0	1	0	0	3	0	0	0	4	0	0	0	0	0	1	0	2	2	1	0	0	0	0	0	0	0	0	0	0	0	0	0	0	0	0	0	0	0	0	0	2	0	0	0	0	0	8	0	1	0	0	0	0	0	0	1	0	0	0	1	0	0	0	1	0	3
GCF_021130675.1	5039349	49	0	1	0	0	0	0	0	0	1	4	1	0	0	3	0	2	3	2	3	0	0	1	0	0	2	0	0	0	3	0	0	0	0	0	1	0	3	1	2	0	0	0	0	0	0	0	0	0	0	0	0	0	0	0	0	0	0	0	0	0	2	0	0	0	0	0	8	0	0	0	0	1	0	0	0	0	1	0	0	1	0	0	0	1	0	2
GCF_021130695.1	5260815	55	1	1	0	0	0	0	0	0	1	3	2	0	0	3	0	4	3	2	3	0	0	1	0	0	2	0	0	0	3	0	0	0	0	0	1	0	2	1	2	0	0	0	0	0	0	0	0	0	0	0	0	0	0	0	0	0	0	0	0	0	2	0	0	0	0	0	12	0	0	0	0	1	0	0	0	0	1	0	0	1	0	0	0	1	0	2
GCF_021130715.1	4689671	47	0	1	0	0	0	0	0	0	1	4	1	0	0	2	0	3	3	2	3	0	0	1	0	0	2	0	0	0	3	0	0	0	0	0	1	0	2	1	2	0	0	0	0	0	0	0	0	0	0	0	0	0	0	0	0	0	0	0	0	0	2	0	0	0	0	0	7	0	0	0	0	1	0	0	0	0	1	0	0	1	0	0	0	1	0	2
GCF_021130735.1	5082989	48	0	1	0	0	0	0	2	0	3	3	1	0	0	2	0	3	3	2	3	0	0	3	0	0	3	0	1	0	3	0	0	0	0	0	1	0	2	0	2	0	0	0	0	0	0	0	0	0	0	0	0	0	0	0	0	0	0	0	0	0	3	0	0	0	0	0	4	0	0	0	0	0	0	0	0	0	0	0	0	1	0	0	0	0	0	2
GCF_021130755.1	4937740	50	0	1	0	0	0	0	0	0	1	3	1	0	0	4	0	3	3	2	3	0	0	2	0	0	2	0	0	0	3	0	0	0	0	0	1	0	1	1	1	0	0	0	0	0	0	0	0	0	0	0	0	0	0	0	0	0	0	0	0	0	2	0	0	0	0	0	8	0	1	0	0	0	0	0	0	1	1	0	1	1	0	0	0	1	0	2
GCF_021130825.1	4834434	52	0	0	0	0	0	0	0	0	3	2	1	0	0	4	0	4	3	2	3	0	0	1	0	0	2	0	0	0	3	0	0	0	0	0	1	0	1	2	2	0	0	0	0	0	0	0	0	0	0	0	0	0	0	0	0	1	0	0	0	1	2	0	0	0	0	0	8	0	0	0	0	0	0	0	0	1	0	0	1	1	0	0	0	1	1	1
GCF_021130845.1	5255579	55	1	1	0	0	0	0	0	0	1	3	2	0	0	3	0	3	3	2	3	0	0	1	0	0	2	0	0	0	3	0	0	0	0	0	1	0	2	1	2	0	0	0	0	0	0	0	0	0	0	0	0	0	0	0	0	0	0	0	0	0	2	0	0	0	0	0	12	0	0	0	0	1	0	0	0	1	1	0	0	1	0	0	0	1	0	2
GCF_021130865.1	5257876	55	1	1	0	0	0	0	0	0	1	3	2	0	0	3	0	3	3	2	3	0	0	1	0	0	2	0	0	0	3	0	0	0	0	0	1	1	2	1	2	0	0	0	0	0	0	0	0	0	0	0	0	0	0	0	0	0	0	0	0	0	2	0	0	0	0	0	12	0	0	0	0	1	0	0	0	0	1	0	0	1	0	0	0	1	0	2
GCF_021130885.1	5084088	54	0	1	0	0	0	0	0	0	3	4	1	0	0	4	0	3	3	2	3	0	0	2	0	0	2	0	0	0	3	0	0	0	0	0	1	0	3	1	3	0	0	0	0	0	0	0	0	0	0	0	0	0	0	0	0	0	0	1	0	0	3	0	0	0	0	0	7	0	0	0	0	0	0	0	0	1	0	0	0	1	0	0	0	1	0	1
GCF_021130905.1	5084120	55	0	1	0	0	0	0	0	0	3	4	1	0	0	4	0	3	3	2	3	0	0	2	0	0	2	0	0	0	3	0	0	0	0	0	1	0	3	1	3	0	0	0	0	0	0	0	0	0	0	0	0	0	0	0	0	0	0	1	0	0	3	0	0	0	0	0	8	0	0	0	0	0	0	0	0	1	0	0	0	1	0	0	0	1	0	1
GCF_021130925.1	5065051	55	0	0	0	0	0	0	0	1	3	4	1	0	0	4	0	4	3	3	4	0	0	1	0	0	3	0	0	0	4	0	0	0	0	0	1	0	2	1	1	0	0	0	0	0	0	0	0	0	0	0	0	0	0	0	0	0	0	0	0	0	2	0	0	0	0	0	8	0	0	0	0	0	0	0	0	0	0	0	1	1	0	0	0	1	0	2
GCF_021130945.1	5114941	54	0	0	0	0	0	0	0	0	5	2	1	0	0	3	0	3	3	2	3	0	0	1	0	0	2	0	0	0	3	0	0	0	0	0	1	1	1	1	3	0	0	0	0	0	0	0	0	0	0	0	0	0	0	0	0	0	0	0	0	0	2	0	0	0	1	0	7	0	0	0	0	0	0	0	0	2	2	0	0	1	1	0	0	1	0	2
GCF_021130965.1	5050576	49	0	1	0	0	0	0	0	0	1	3	1	0	0	3	0	3	3	2	3	0	0	2	0	0	2	0	0	0	3	0	0	0	0	0	1	0	1	1	1	0	0	0	0	0	0	0	0	0	0	0	0	0	0	0	0	0	0	0	0	0	2	0	0	0	0	0	7	0	1	0	0	0	0	0	0	1	1	0	2	1	0	0	0	1	0	2
GCF_021130985.1	5051916	52	0	1	0	0	0	0	0	0	2	4	1	0	0	2	0	3	3	2	3	0	0	1	0	0	2	0	0	0	3	0	0	0	0	0	1	0	2	1	2	0	0	0	0	0	0	0	0	0	0	0	0	0	0	0	0	0	0	0	0	0	1	0	0	0	0	0	10	0	0	0	0	1	0	0	0	0	2	0	0	1	1	0	0	1	0	2
GCF_021131005.1	4968480	52	0	0	0	0	0	0	0	0	1	4	1	0	0	3	0	3	3	3	3	0	0	1	0	0	3	0	0	0	4	0	0	0	0	0	1	0	2	2	2	0	0	0	0	0	0	0	0	0	0	0	0	0	0	0	0	0	0	0	0	0	2	0	0	0	0	0	8	0	1	0	0	0	0	0	0	0	0	0	0	1	0	0	0	1	0	3
GCF_021131025.1	5252956	54	1	1	0	0	0	0	0	0	1	3	2	0	0	3	0	3	3	2	3	0	0	1	0	0	2	0	0	0	3	0	0	0	0	0	1	0	2	1	2	0	0	0	0	0	0	0	0	0	0	0	0	0	0	0	0	0	0	0	0	0	2	0	0	0	0	0	12	0	0	0	0	1	0	0	0	0	1	0	0	1	0	0	0	1	0	2
GCF_021131045.1	5070411	50	0	1	0	0	0	0	0	0	1	4	1	0	0	2	0	3	3	2	3	0	0	1	0	0	2	0	0	0	3	0	0	0	0	0	1	0	2	1	2	0	0	0	0	0	0	0	0	0	0	0	0	0	0	0	0	0	0	0	0	0	1	0	0	0	0	0	9	0	0	0	0	1	0	0	0	0	2	0	0	1	1	0	0	1	0	2
GCF_021131085.1	5170429	48	0	0	0	0	0	0	0	0	1	3	1	0	0	2	0	4	3	3	3	0	0	1	0	0	2	0	0	0	3	0	0	0	0	0	1	0	1	1	0	0	0	0	0	0	0	1	0	0	0	0	0	0	0	0	0	0	0	0	0	0	2	0	0	0	0	0	8	0	0	0	0	0	0	0	0	1	1	0	0	2	0	1	0	1	0	2
GCF_021131105.1	5006160	46	0	1	0	0	0	0	0	0	1	3	1	0	0	3	0	3	3	2	3	0	0	1	0	0	2	0	0	0	3	0	0	0	0	0	1	0	1	1	1	0	0	0	0	0	0	0	0	0	0	0	0	0	0	0	0	0	0	0	0	0	2	0	0	0	0	0	8	0	1	0	0	0	0	0	0	0	1	0	0	1	0	0	0	1	0	2
GCF_021131125.1	5190695	53	0	1	0	0	0	0	2	0	1	4	1	0	0	2	0	3	3	2	3	0	0	2	0	0	3	0	0	0	3	0	0	0	0	0	1	0	2	1	2	0	0	0	0	0	0	0	0	0	0	0	0	0	0	0	0	0	0	0	0	0	2	0	0	0	0	0	9	0	0	0	0	1	0	0	0	0	1	0	0	1	0	0	0	1	0	2
GCF_021131145.1	5167287	51	0	1	0	0	0	0	0	0	3	3	1	0	0	5	0	3	3	2	3	0	0	2	0	0	2	0	0	0	3	0	0	0	0	0	1	0	2	0	3	0	0	0	0	0	0	0	0	0	0	0	0	0	0	0	0	0	0	0	0	0	3	0	0	0	0	0	7	0	0	0	0	0	0	0	0	0	0	0	0	1	0	0	0	1	0	2
GCF_021131165.1	5286938	53	0	1	0	0	0	0	0	0	1	4	1	0	0	2	0	4	2	2	3	0	0	1	0	0	2	0	0	0	3	0	0	0	0	0	1	0	2	1	1	0	0	0	0	0	0	0	0	0	0	0	0	0	0	0	0	0	0	0	0	0	2	0	0	0	0	0	13	0	0	0	0	1	0	0	0	1	1	0	0	1	0	0	0	1	0	2
GCF_021131185.1	5162030	46	0	1	0	0	0	0	0	0	3	3	1	0	0	3	0	3	3	2	3	0	0	2	0	0	2	0	1	0	3	0	0	0	0	0	1	0	2	0	2	0	0	0	0	0	0	0	0	0	0	0	0	0	0	0	0	0	0	0	0	0	3	0	0	0	0	0	3	0	0	0	0	0	0	0	0	1	0	0	0	1	0	0	0	1	0	2
GCF_021131205.1	4952656	49	0	0	0	0	0	0	0	0	1	4	1	0	0	2	0	4	3	1	3	0	0	1	0	0	2	0	0	0	3	0	0	0	0	0	1	0	1	1	3	0	0	0	0	0	0	1	0	0	0	0	0	0	0	0	0	0	0	0	0	0	3	0	0	0	0	0	7	0	0	0	0	0	0	0	0	1	0	1	1	1	0	0	0	1	0	2
GCF_021131225.1	5029027	55	0	1	0	0	0	0	0	0	1	4	1	0	0	3	0	4	4	2	3	0	0	2	0	0	2	0	0	0	3	0	0	0	0	0	1	0	3	1	3	0	0	0	0	0	0	0	0	0	0	0	0	0	0	0	0	0	0	0	0	1	2	0	0	0	0	0	8	0	0	0	0	1	0	0	0	0	1	0	0	1	0	0	0	1	0	2
GCF_021131245.1	5190556	56	0	1	0	0	0	0	2	0	0	4	1	0	0	2	0	4	3	2	3	0	0	2	0	0	3	0	0	0	3	0	0	0	0	0	1	0	2	1	2	0	0	0	0	0	0	0	0	0	0	0	0	0	0	0	0	0	0	0	0	0	2	0	0	0	0	0	10	0	0	0	0	1	0	0	0	2	1	0	0	1	0	0	0	1	0	2
GCF_021131265.1	4989000	49	0	0	0	0	0	0	0	0	5	3	1	0	0	2	0	3	3	2	3	0	1	1	0	0	2	0	0	0	3	0	0	0	0	1	1	0	2	1	1	0	0	0	0	0	0	0	0	0	0	0	0	0	0	0	0	0	0	0	0	0	2	0	0	0	0	0	6	0	0	0	0	0	0	0	0	1	0	0	1	1	0	0	0	1	0	2
GCF_021131285.1	5221476	51	0	1	0	0	0	0	0	0	1	4	1	0	0	2	0	4	3	2	3	0	0	1	0	0	2	0	0	0	3	0	0	0	0	0	1	0	2	1	2	0	0	0	0	0	0	0	0	0	0	0	0	0	0	0	0	0	0	0	0	0	2	0	0	0	0	0	10	0	0	0	0	1	0	0	0	0	1	0	0	1	0	0	0	1	0	2
GCF_021131305.1	5037702	48	0	1	0	0	0	0	0	0	1	4	1	0	0	2	0	3	3	2	3	0	0	1	0	0	2	0	0	0	3	0	0	0	0	0	1	0	2	1	1	0	0	0	0	0	0	0	0	0	0	0	0	0	0	0	0	0	0	0	0	0	2	0	0	0	0	0	9	0	0	0	0	1	0	0	0	1	0	0	0	1	0	0	0	1	0	2
GCF_021131325.1	5202555	47	0	0	0	0	0	0	0	0	1	3	1	0	0	2	0	3	3	3	3	0	0	1	0	0	2	0	0	0	3	0	0	0	0	0	1	0	1	1	0	0	0	0	0	0	0	1	0	0	0	0	0	0	0	0	0	0	0	0	0	0	2	0	0	0	0	0	8	0	0	0	0	0	0	0	0	1	1	0	0	2	0	1	0	1	0	2
GCF_021131345.1	4614324	47	0	0	0	0	0	0	1	0	1	2	1	0	0	5	0	4	3	1	3	0	0	1	0	0	2	0	0	0	3	0	0	0	0	0	1	0	2	0	1	0	0	0	0	0	0	0	0	0	0	0	0	0	0	0	0	0	0	0	0	0	2	0	0	0	1	0	7	0	0	0	0	0	0	0	0	1	0	0	0	1	0	0	0	1	1	2
GCF_021131365.1	5086323	53	0	0	0	0	0	0	0	0	5	2	1	0	0	3	0	3	3	2	3	0	1	1	0	0	2	0	0	0	3	0	0	0	0	1	1	0	2	1	1	0	0	0	0	0	0	0	0	0	0	0	0	0	0	0	0	0	0	0	0	0	2	0	0	0	0	0	7	0	0	0	0	0	0	0	0	2	1	0	1	2	0	0	0	1	0	2
GCF_021131385.1	5248520	55	0	1	0	0	0	0	2	0	1	4	1	0	0	3	0	3	3	2	2	0	0	2	0	0	3	0	0	0	3	0	0	0	0	0	1	0	2	1	2	0	0	0	0	0	0	0	0	0	0	0	0	0	0	0	0	0	0	0	0	0	2	0	0	0	0	0	10	0	0	0	0	1	0	0	0	1	1	0	0	1	0	0	0	1	0	2
GCF_021131405.1	5129876	51	0	0	0	0	0	0	0	0	5	2	1	0	0	3	0	3	3	2	3	0	1	1	0	0	2	0	0	0	3	0	0	0	0	1	1	0	2	1	1	0	0	0	0	0	0	0	0	0	0	0	0	0	0	0	0	0	0	0	0	0	2	0	0	0	0	0	5	0	0	0	0	0	0	0	0	2	1	0	1	2	0	0	0	1	0	2
GCF_021131425.1	5037702	48	0	1	0	0	0	0	0	0	1	4	1	0	0	2	0	3	3	2	3	0	0	1	0	0	2	0	0	0	3	0	0	0	0	0	1	0	2	1	1	0	0	0	0	0	0	0	0	0	0	0	0	0	0	0	0	0	0	0	0	0	2	0	0	0	0	0	9	0	0	0	0	1	0	0	0	1	0	0	0	1	0	0	0	1	0	2
GCF_021131445.1	4987533	48	0	0	0	0	0	0	0	0	1	4	1	0	0	3	0	3	3	3	3	0	0	1	0	0	2	0	0	0	4	0	0	0	0	0	1	0	2	2	1	0	0	0	0	0	0	0	0	0	0	0	0	0	0	0	0	0	0	0	0	0	2	0	0	0	0	0	6	0	1	0	0	0	0	0	0	0	0	0	0	1	0	0	0	1	0	3
GCF_021131465.1	4504192	52	0	0	0	0	0	0	0	0	6	4	1	0	0	2	0	6	3	1	3	0	0	1	0	0	2	0	0	0	3	0	0	0	0	0	1	0	1	1	4	0	0	0	0	0	0	0	0	0	0	0	0	0	0	0	0	0	0	1	0	0	2	0	0	0	0	0	6	0	0	0	0	0	0	0	0	0	0	0	0	1	0	0	0	1	0	2
GCF_021131485.1	5239633	54	0	1	0	0	0	0	2	0	1	4	1	0	0	3	0	3	3	2	2	0	0	2	0	0	3	0	0	0	3	0	0	0	0	0	1	0	2	1	2	0	0	0	0	0	0	0	0	0	0	0	0	0	0	0	0	0	0	0	0	0	2	0	0	0	0	0	9	0	0	0	0	1	0	0	0	1	1	0	0	1	0	0	0	1	0	2
GCF_021131505.1	5096006	52	0	0	0	0	0	0	0	0	5	2	1	0	0	5	0	3	3	2	3	0	1	1	0	0	3	0	0	0	3	0	0	0	0	1	1	0	2	1	1	0	0	0	0	0	0	0	0	0	0	0	0	0	0	0	0	0	0	0	0	0	2	0	0	0	0	0	7	0	0	0	0	0	0	0	0	1	0	0	0	1	0	0	0	1	0	2
GCF_021131525.1	4607349	42	0	0	0	0	0	0	0	0	3	2	1	0	0	4	0	3	3	1	3	0	0	1	0	0	2	0	0	0	3	0	0	0	0	0	1	0	2	1	1	0	0	0	0	0	0	0	0	0	0	0	0	0	0	0	0	0	0	0	0	0	2	0	0	0	2	0	3	0	0	0	0	0	0	0	0	0	0	0	0	1	0	0	0	1	0	2
GCF_021131545.1	4902505	46	0	0	0	0	0	0	0	0	1	3	1	0	0	3	0	3	3	1	3	0	0	1	0	0	2	0	0	0	3	0	0	0	0	0	1	0	1	1	3	0	0	0	0	0	0	1	0	0	0	0	0	0	0	0	0	0	0	0	0	0	3	0	0	0	0	0	6	0	0	0	0	0	0	0	0	0	0	1	1	1	0	0	0	1	0	2
GCF_021131565.1	5173109	52	0	1	0	0	0	0	2	0	1	4	1	0	0	2	0	3	3	2	3	0	0	2	0	0	3	0	0	0	3	0	0	0	0	0	1	0	2	1	2	0	0	0	0	0	0	0	0	0	0	0	0	0	0	0	0	0	0	0	0	0	2	0	0	0	0	0	9	0	0	0	0	1	0	0	0	0	0	0	0	1	0	0	0	1	0	2
GCF_021131585.1	5091421	54	0	1	0	0	0	0	0	0	1	4	1	0	0	3	0	3	3	2	3	0	0	1	0	0	2	1	0	0	3	0	0	0	0	0	1	0	2	1	2	0	0	0	0	0	0	0	0	0	0	0	0	0	0	0	0	0	0	0	0	0	3	0	0	0	0	1	8	0	0	0	0	1	0	0	0	2	1	0	0	1	0	0	0	1	0	2
GCF_021131605.1	5206523	55	0	1	0	0	0	0	2	0	1	4	1	0	0	2	0	3	3	2	3	0	0	2	0	0	3	0	0	0	3	0	0	0	0	0	1	0	2	1	2	0	0	0	0	0	0	0	0	0	0	0	0	0	0	0	0	0	0	0	0	0	2	0	0	0	0	0	9	0	0	0	0	1	0	0	0	2	1	0	0	1	0	0	0	1	0	2
GCF_021131625.1	5216855	52	0	1	0	0	0	0	0	0	1	4	1	0	0	2	0	3	3	2	3	0	0	2	0	0	2	0	0	0	3	0	0	0	0	0	1	0	2	1	2	0	0	0	0	0	0	0	0	0	0	0	0	0	0	0	0	0	0	0	0	0	3	0	0	0	0	0	9	0	0	0	0	0	0	0	0	1	1	0	1	1	0	0	0	1	0	2
GCF_021131645.1	5040601	51	0	1	0	0	0	0	0	0	1	4	1	0	0	2	0	3	3	2	3	0	0	1	0	0	2	0	0	0	3	0	0	0	0	0	1	0	2	1	2	0	0	0	0	0	0	0	0	0	0	0	0	0	0	0	0	0	0	0	0	1	2	0	0	0	0	0	10	0	0	0	0	1	0	0	0	0	1	0	0	1	0	0	0	1	0	2
GCF_021131665.1	5199294	53	0	1	0	0	0	0	2	0	1	3	1	0	0	2	0	3	3	2	3	0	0	2	0	0	3	0	0	0	3	0	0	0	0	0	1	0	2	1	2	0	0	0	0	0	0	0	0	0	0	0	0	0	0	0	0	0	0	0	0	0	2	0	0	0	0	0	10	0	0	0	0	1	0	0	0	0	1	0	0	1	0	0	0	1	0	2
GCF_021131685.1	5054499	50	0	1	0	0	0	0	0	0	1	3	1	0	0	3	0	3	3	2	3	0	0	2	0	0	2	0	0	0	3	0	0	0	0	0	1	0	1	1	1	0	0	0	0	0	0	0	0	0	0	0	0	0	0	0	0	0	0	0	0	0	2	0	0	0	0	0	8	0	1	0	0	0	0	0	0	2	1	0	1	1	0	0	0	1	0	2
GCF_021131705.1	4976172	48	0	0	0	0	0	0	0	0	6	3	1	0	0	3	0	3	3	2	3	0	1	1	0	0	2	0	0	0	3	0	0	0	0	1	1	0	2	1	1	0	0	0	0	0	0	0	0	0	0	0	0	0	0	0	0	0	0	0	0	0	2	0	0	0	0	0	4	0	0	0	0	0	0	0	0	1	0	0	0	1	0	0	0	1	0	2
GCF_021131725.1	4985128	49	0	1	0	0	0	0	0	0	1	4	1	0	0	3	0	3	3	2	3	0	0	1	0	0	2	0	0	0	3	0	0	0	0	0	1	0	2	1	2	0	0	0	0	0	0	0	0	0	0	0	0	0	0	0	0	0	0	0	0	0	2	0	0	0	0	0	6	0	0	0	0	1	0	0	0	1	1	0	0	1	1	0	0	1	0	2
GCF_021131745.1	5200030	55	0	0	0	0	0	0	0	0	5	4	1	0	0	3	0	3	3	2	3	1	0	1	0	0	2	0	0	0	3	0	0	0	0	0	1	1	1	1	3	0	0	0	0	0	0	0	0	0	0	0	0	0	0	0	0	0	0	0	0	1	2	0	0	0	1	0	7	0	0	0	0	0	0	0	0	1	1	0	0	1	0	0	0	1	0	2
GCF_021131765.1	5006031	50	0	0	0	0	0	0	0	0	1	4	1	0	0	2	0	3	3	3	3	0	0	1	0	0	3	0	0	0	4	0	0	0	0	0	1	0	2	2	2	0	0	0	0	0	0	0	0	0	0	0	0	0	0	0	0	0	0	0	0	0	2	0	0	0	0	0	7	0	1	0	0	0	0	0	0	0	0	0	0	1	0	0	0	1	0	3
GCF_021131785.1	5066060	46	0	1	0	0	0	0	0	0	3	3	1	0	0	3	0	3	3	2	3	0	0	2	0	0	2	0	1	0	3	0	0	0	0	0	1	0	2	0	2	0	0	0	0	0	0	0	0	0	0	0	0	0	0	0	0	0	0	0	0	0	3	0	0	0	0	0	4	0	0	0	0	0	0	0	0	0	0	0	0	1	0	0	0	1	0	2
GCF_021131815.1	5081696	49	0	1	0	0	0	0	0	0	1	3	1	0	0	3	0	3	3	2	3	0	0	2	0	0	2	0	0	0	3	0	0	0	0	0	1	0	1	1	1	0	0	0	0	0	0	0	0	0	0	0	0	0	0	0	0	0	0	0	0	0	2	0	0	0	0	0	8	0	1	0	0	0	0	0	0	1	1	0	1	1	0	0	0	1	0	2
GCF_021131835.1	5069209	53	0	0	0	0	0	0	0	0	1	4	1	0	0	2	0	3	3	3	3	0	0	1	0	0	3	2	0	0	4	0	0	0	0	0	1	0	3	2	2	0	0	0	0	0	0	0	0	0	0	0	0	0	0	0	0	0	0	0	0	0	2	0	0	0	0	0	6	0	1	0	0	0	0	0	0	1	0	0	0	1	0	0	0	1	0	3
GCF_021131855.1	4952410	54	0	0	0	0	0	0	0	0	5	3	1	0	0	3	0	3	3	2	3	0	0	1	0	0	2	0	0	0	3	0	0	0	0	0	1	1	1	1	3	0	0	0	0	0	0	0	0	0	0	0	0	0	0	0	0	0	0	0	0	0	2	0	0	0	1	0	7	0	1	0	0	0	0	0	0	1	2	0	0	1	0	0	0	1	0	2
GCF_021131875.1	5112541	55	0	1	0	0	0	0	0	0	1	4	1	0	0	3	0	4	3	2	3	0	0	1	0	0	2	1	0	0	3	0	0	0	0	0	1	0	2	1	2	0	0	0	0	0	0	0	0	0	0	0	0	0	0	0	0	0	0	0	0	0	3	0	0	0	0	1	9	0	0	0	0	1	0	0	0	1	1	0	0	1	0	0	0	1	0	2
GCF_021131895.1	5239977	53	1	1	0	0	0	0	0	0	1	3	2	0	0	3	0	3	3	2	3	0	0	1	0	0	2	0	0	0	3	0	0	0	0	0	1	0	2	1	2	0	0	0	0	0	0	0	0	0	0	0	0	0	0	0	0	0	0	0	0	0	2	0	0	0	0	0	10	0	0	0	0	1	0	0	0	1	1	0	0	1	0	0	0	1	0	2
GCF_021131915.1	4985906	49	0	1	0	0	0	0	0	0	1	4	1	0	0	2	0	3	3	2	3	0	0	1	0	0	2	0	0	0	3	0	0	0	0	0	1	0	2	1	2	0	0	0	0	0	0	0	0	0	0	0	0	0	0	0	0	0	0	0	0	0	2	0	0	0	0	0	8	0	0	0	0	1	0	0	0	1	1	0	0	1	0	0	0	1	0	2
GCF_021131935.1	5134476	62	0	0	0	0	0	0	0	1	5	6	1	0	0	3	1	3	2	1	4	0	1	1	0	0	4	0	0	0	4	0	0	0	0	0	1	1	2	1	3	0	0	0	0	0	0	0	0	0	0	0	0	0	0	0	0	0	0	0	0	0	3	0	0	0	0	0	5	0	0	0	0	0	0	0	0	0	0	1	0	1	0	1	1	2	0	3
GCF_021131955.1	5031172	52	0	1	0	0	0	0	0	0	1	4	1	0	0	2	0	3	3	2	3	0	0	1	0	0	2	0	0	0	3	0	0	0	0	0	1	0	2	1	3	1	0	0	0	0	0	0	0	0	0	0	0	0	0	0	0	0	0	0	0	1	2	0	0	0	0	0	8	0	0	0	0	1	0	0	0	1	1	0	0	1	0	0	0	1	0	2
GCF_021131975.1	5186851	49	0	0	0	0	0	0	0	0	4	3	1	0	0	4	0	3	3	2	3	0	0	1	0	0	2	0	0	0	3	0	0	0	0	0	1	0	1	1	1	0	0	0	0	0	0	0	0	0	0	0	0	0	0	0	0	0	0	0	0	0	3	0	0	0	0	0	8	0	0	0	0	0	0	0	0	0	0	0	1	1	0	0	0	1	0	2
GCF_021131995.1	5142195	53	1	1	0	0	0	0	0	0	1	3	2	0	0	3	0	3	3	2	3	0	0	1	0	0	3	0	0	0	3	0	0	0	0	0	1	0	2	1	2	0	0	0	0	0	0	0	0	0	0	0	0	0	0	0	0	0	0	0	0	0	2	0	0	0	0	0	10	0	0	0	0	1	0	0	0	0	1	0	0	1	0	0	0	1	0	2
GCF_021132015.1	5067322	58	0	0	0	0	0	0	0	0	6	2	1	0	0	4	0	5	3	2	3	0	0	1	0	0	3	0	0	0	3	0	0	0	0	0	1	0	2	1	2	0	0	0	0	0	0	0	0	0	0	0	0	0	0	0	0	0	0	0	0	0	2	0	0	0	0	0	7	0	1	0	0	0	0	0	0	2	1	0	0	1	1	0	0	1	0	3
GCF_021132035.1	4946370	56	0	0	0	0	0	0	0	0	5	3	1	0	0	4	0	3	3	2	3	0	1	1	0	0	2	0	0	0	3	0	0	0	0	1	1	0	2	1	1	0	1	0	0	0	0	0	0	0	0	0	0	0	0	0	0	0	0	0	0	0	2	0	0	0	0	0	7	0	0	0	0	0	0	0	0	3	0	0	0	1	0	2	0	1	0	2
GCF_021132055.1	5210823	54	0	1	0	0	0	0	2	0	1	3	1	0	0	2	0	3	3	2	3	0	0	2	0	0	3	0	0	0	3	0	0	0	0	0	1	0	2	1	2	0	0	0	0	0	0	0	0	0	0	0	0	0	0	0	0	0	0	0	0	0	2	0	0	0	0	0	9	0	0	0	0	1	0	0	0	2	1	0	0	1	0	0	0	1	0	2
GCF_021132075.1	5284190	47	0	1	0	0	0	0	0	0	3	3	1	0	0	2	0	3	3	2	3	0	0	2	0	0	2	0	1	0	3	0	0	0	0	0	1	0	2	0	2	0	0	0	0	0	0	0	0	0	0	0	0	0	0	0	0	0	0	0	0	0	3	0	0	0	0	0	5	0	0	0	0	0	0	0	0	1	0	0	0	1	0	0	0	1	0	2
GCF_021132095.1	5036547	50	0	1	0	0	0	0	0	0	5	3	1	0	0	2	0	3	3	2	3	0	0	2	0	0	2	0	0	0	3	0	0	0	0	0	1	0	2	0	2	0	0	1	0	0	0	0	0	0	0	0	0	0	0	0	0	0	0	0	0	0	3	0	0	0	0	0	6	0	0	0	0	0	0	0	0	0	0	0	0	1	0	0	0	1	1	2
GCF_021132115.1	5356999	54	1	1	0	0	0	0	0	0	1	3	2	0	0	3	0	3	3	2	3	0	0	2	0	0	3	0	0	0	3	0	0	0	0	0	1	0	2	1	2	0	0	0	0	0	0	0	0	0	0	0	0	0	0	0	0	0	0	0	0	0	2	0	0	0	0	0	10	0	0	0	0	0	0	0	0	0	1	0	1	1	0	0	0	1	0	2
GCF_021132135.1	5062822	48	0	1	0	0	0	0	0	0	1	3	1	0	0	3	0	3	3	2	3	0	0	2	0	0	2	0	0	0	3	0	0	0	0	0	1	0	1	1	1	0	0	0	0	0	0	0	0	0	0	0	0	0	0	0	0	0	0	0	0	0	2	0	0	0	0	0	8	0	1	0	0	0	0	0	0	0	1	0	1	1	0	0	0	1	0	2
GCF_021132155.1	5220684	53	0	1	0	0	0	0	2	0	1	3	1	0	0	2	0	3	3	2	3	0	0	2	0	0	3	0	0	0	3	0	0	0	0	0	1	0	2	1	2	0	0	0	0	0	0	0	0	0	0	0	0	0	0	0	0	0	0	0	0	0	2	0	0	0	0	0	10	0	0	0	0	1	0	0	0	0	1	0	0	1	0	0	0	1	0	2
GCF_021132175.1	5037647	49	0	1	0	0	0	0	0	0	1	3	1	0	0	4	0	3	3	2	3	0	0	2	0	0	2	0	0	0	3	0	0	0	0	0	1	0	1	1	1	0	0	0	0	0	0	0	0	0	0	0	0	0	0	0	0	0	0	0	0	0	2	0	0	0	0	0	8	0	1	0	0	0	0	0	0	0	1	0	1	1	0	0	0	1	0	2
GCF_021132195.1	5197232	54	0	1	0	0	0	0	1	0	1	4	1	0	0	2	0	3	3	2	3	0	0	2	0	0	3	0	0	0	3	0	0	0	0	0	1	0	2	1	2	0	0	0	0	0	0	0	0	0	0	0	0	0	0	0	0	0	0	0	0	0	2	0	0	0	0	0	9	0	0	0	0	1	0	0	0	2	1	0	0	1	0	0	0	1	0	2
GCF_021132215.1	5081947	53	0	0	0	0	0	0	0	0	1	4	1	0	0	5	0	3	3	3	3	0	0	1	0	0	3	0	0	0	4	0	0	0	0	0	1	0	2	2	2	0	0	0	0	0	0	0	0	0	0	0	0	0	0	0	0	0	0	0	0	0	2	0	0	0	0	0	6	0	1	0	0	0	0	0	0	1	0	0	0	1	0	0	0	1	0	3
GCF_021132235.1	4679506	43	0	0	0	0	0	0	0	0	2	2	1	0	0	3	0	3	3	1	3	0	0	1	0	0	3	0	0	0	3	0	0	0	0	0	1	0	1	1	2	0	0	0	0	0	0	0	0	0	0	0	0	0	0	0	0	0	0	0	0	0	2	0	0	0	0	0	6	0	0	0	0	0	0	0	0	0	0	0	0	2	0	0	0	1	0	2
GCF_021132255.1	5037008	51	0	1	0	0	0	0	0	0	1	3	1	0	0	3	0	3	3	2	3	0	0	2	0	0	3	0	0	0	3	0	0	0	0	0	1	0	2	1	1	1	0	0	0	0	0	0	0	0	0	0	0	0	0	0	0	0	0	0	0	0	2	0	0	0	0	0	9	0	0	0	0	0	0	0	0	0	1	0	1	1	0	0	0	1	0	2
GCF_021132275.1	5173716	46	0	1	0	0	0	0	0	0	3	3	1	0	0	2	0	3	3	2	3	0	0	2	0	0	2	0	1	0	3	0	0	0	0	0	1	0	2	0	2	0	0	0	0	0	0	0	0	0	0	0	0	0	0	0	0	0	0	0	0	0	3	0	0	0	0	0	4	0	0	0	0	0	0	0	0	1	0	0	0	1	0	0	0	1	0	2
GCF_021132295.1	5160404	53	0	0	0	0	0	0	0	0	5	3	1	0	0	6	0	3	3	2	3	0	1	1	0	0	2	0	0	0	3	0	0	0	0	1	1	0	2	1	1	0	0	0	0	0	0	0	0	0	0	0	0	0	0	0	0	0	0	0	0	0	2	0	0	0	0	0	6	0	0	0	0	0	0	0	0	1	0	0	1	1	0	0	0	1	0	2
GCF_021132315.1	4998553	48	0	1	0	0	0	0	0	0	1	4	1	0	0	2	0	3	3	2	3	0	0	1	0	0	2	0	0	0	3	0	0	0	0	0	1	0	2	1	2	0	0	0	0	0	0	0	0	0	0	0	0	0	0	0	0	0	0	0	0	1	2	0	0	0	0	0	6	0	0	0	0	1	0	0	0	1	1	0	0	1	0	0	0	1	0	2
GCF_021132335.1	4846825	51	0	1	0	0	0	0	0	0	1	4	0	0	0	2	0	3	3	2	3	0	0	1	0	0	2	0	0	0	2	0	0	0	0	0	1	0	2	1	2	1	0	0	0	0	0	0	0	0	0	0	0	0	0	0	0	0	0	0	0	1	2	0	0	0	0	0	11	0	0	0	0	1	0	0	0	1	1	0	0	1	0	0	0	0	0	2
GCF_021132355.1	5161815	47	0	0	0	0	0	0	0	0	3	4	1	0	0	3	0	3	3	3	3	0	0	1	0	0	2	0	0	0	4	0	0	0	0	0	1	0	1	1	1	0	0	0	0	0	0	0	0	0	0	0	0	0	0	0	0	0	0	0	0	0	2	0	0	0	0	0	6	0	0	0	0	0	0	0	0	0	0	0	1	1	0	0	0	1	0	2
GCF_021132375.1	5058160	55	0	0	0	0	0	0	0	0	6	2	1	0	0	4	0	4	3	2	3	0	0	1	0	0	2	0	0	0	3	0	0	0	0	0	1	0	2	1	2	0	0	0	0	0	0	0	0	0	0	0	0	0	0	0	0	0	0	0	0	0	2	0	0	0	0	0	6	0	1	0	0	0	0	0	0	2	1	0	0	1	1	0	0	1	0	3
GCF_021132395.1	4479494	53	0	0	0	0	0	0	0	0	5	2	1	0	0	3	0	3	4	2	3	0	1	1	0	0	3	0	0	0	3	0	0	0	0	1	1	0	2	1	1	0	0	0	0	0	0	0	0	0	0	0	0	0	0	0	0	0	0	0	0	0	2	0	0	0	0	0	5	0	0	0	0	0	0	0	0	2	1	0	1	2	0	0	0	1	0	2
GCF_021132415.1	4991028	53	0	0	0	0	0	0	0	0	1	4	1	0	0	4	0	4	3	3	3	0	0	1	0	0	3	0	0	0	4	0	0	0	0	0	1	0	2	2	2	0	0	0	0	0	0	0	0	0	0	0	0	0	0	0	0	0	0	0	0	0	2	0	0	0	0	0	7	0	1	0	0	0	0	0	0	0	0	0	0	1	0	0	0	1	0	3
GCF_021132435.1	5099975	55	0	0	0	0	0	0	0	0	5	4	1	0	0	3	1	3	3	1	3	0	1	1	0	0	4	0	0	0	3	0	0	0	0	0	1	0	1	1	3	0	0	0	0	0	0	0	0	0	0	0	0	0	0	0	0	0	0	0	0	0	3	0	0	0	0	0	5	0	0	0	0	0	0	0	0	0	0	1	0	1	0	1	0	2	0	3
GCF_021132455.1	4999191	49	0	0	0	0	0	0	0	0	6	3	1	0	0	3	0	3	3	2	3	0	1	1	0	0	2	0	0	0	3	0	0	0	0	1	1	0	2	1	1	0	0	0	0	0	0	0	0	0	0	0	0	0	0	0	0	0	0	0	0	0	2	0	0	0	0	0	5	0	0	0	0	0	0	0	0	1	0	0	0	1	0	0	0	1	0	2
GCF_021132475.1	4989644	55	0	0	0	0	0	0	0	0	0	4	1	0	0	5	0	4	3	3	3	0	0	1	0	0	3	0	0	0	4	0	0	0	0	0	1	0	2	2	2	0	0	0	0	0	0	0	0	0	0	0	0	0	0	0	0	0	0	0	0	0	2	0	0	0	0	0	8	0	1	0	0	0	0	0	0	1	0	0	0	1	0	0	0	1	0	3
GCF_021132495.1	4958331	54	0	1	0	0	0	0	0	0	1	4	1	0	0	2	0	3	3	2	3	0	0	1	0	0	2	0	0	0	3	0	0	0	0	0	1	0	2	2	2	0	0	0	0	0	0	0	0	0	0	0	0	0	0	0	0	0	0	0	0	0	4	0	0	0	0	0	10	0	1	0	0	1	0	0	0	1	1	0	0	1	0	0	0	1	0	1
GCF_021132515.1	5206045	55	0	1	0	0	0	0	2	0	1	4	1	0	0	2	0	3	3	2	3	0	0	2	0	0	3	0	0	0	3	0	0	0	0	0	1	0	2	1	2	0	0	0	0	0	0	0	0	0	0	0	0	0	0	0	0	0	0	0	0	0	2	0	0	0	0	0	9	0	0	0	0	1	0	0	0	2	1	0	0	1	0	0	0	1	0	2
GCF_021132535.1	5230064	56	0	0	0	0	0	0	0	0	3	3	1	0	0	4	0	4	4	2	3	1	0	2	0	0	3	0	0	0	3	0	0	0	0	0	1	0	1	1	4	0	0	0	0	0	0	0	0	0	0	0	0	0	0	0	0	0	0	0	0	0	3	0	0	0	0	0	9	0	0	0	0	0	0	0	0	0	0	0	0	1	0	0	0	1	0	2
GCF_021132555.1	5003860	50	0	1	0	0	0	0	0	0	1	4	1	0	0	2	0	4	3	2	3	0	0	1	0	0	2	0	0	0	3	0	0	0	0	0	1	0	2	1	2	0	0	0	0	0	0	0	0	0	0	0	0	0	0	0	0	0	0	0	0	0	2	0	0	0	0	0	9	0	0	0	0	1	0	0	0	0	1	0	0	1	0	0	0	1	0	2
GCF_021132575.1	5316862	56	1	1	0	0	0	0	0	0	1	3	2	0	0	5	0	4	3	2	3	0	0	1	0	0	2	0	0	0	3	0	0	0	0	0	1	0	2	1	2	0	0	0	0	0	0	0	0	0	0	0	0	0	0	0	0	0	0	0	0	0	2	0	0	0	0	0	11	0	0	0	0	1	0	0	0	0	1	0	0	1	0	0	0	1	0	2
GCF_021132595.1	5203664	50	0	0	0	0	0	0	0	0	3	3	1	0	0	3	0	3	3	2	3	0	0	1	0	0	3	0	0	0	3	0	0	0	0	0	1	0	1	1	3	0	0	0	0	0	0	0	0	0	0	0	0	0	0	0	0	0	0	0	0	0	3	0	0	0	0	0	9	0	0	0	0	0	0	0	0	0	0	0	0	1	0	0	0	1	0	2
GCF_021132615.1	5035275	54	0	1	0	0	0	0	0	0	1	4	1	0	0	2	0	3	3	2	3	0	0	1	0	0	2	0	0	0	3	0	0	0	0	0	1	0	2	2	2	0	0	0	0	0	0	0	0	0	0	0	0	0	0	0	0	0	0	0	0	1	4	0	0	0	0	0	9	0	1	0	0	1	0	0	0	0	1	0	0	1	0	0	0	1	0	2
GCF_021132635.1	5119494	51	0	0	0	0	0	0	0	0	5	3	1	0	0	4	0	3	3	2	3	0	1	1	0	0	3	0	0	0	4	0	0	0	0	1	1	0	2	1	0	0	0	0	0	0	0	0	0	0	0	0	0	0	0	0	0	1	0	0	0	0	2	0	0	0	0	0	5	0	0	0	0	0	0	0	0	1	0	0	0	1	0	0	0	1	0	2
GCF_021132655.1	4664085	47	0	1	0	0	0	0	0	0	1	4	0	0	0	2	0	3	3	2	3	0	0	1	0	0	2	0	0	0	2	0	0	0	0	0	1	0	1	1	2	0	0	0	0	0	0	0	0	0	0	0	0	0	0	0	0	0	0	0	0	0	2	0	0	0	0	0	10	0	0	0	0	1	0	0	0	1	1	0	0	1	0	0	0	0	0	2
GCF_021132675.1	5106482	46	0	1	0	0	0	0	0	0	3	3	1	0	0	2	0	3	3	2	3	0	0	2	0	0	2	0	1	0	3	0	0	0	0	0	1	0	2	0	2	0	0	0	0	0	0	0	0	0	0	0	0	0	0	0	0	0	0	0	0	0	3	0	0	0	0	0	4	0	0	0	0	0	0	0	0	1	0	0	0	1	0	0	0	1	0	2
GCF_021132695.1	5191499	54	0	1	0	0	0	0	2	0	1	4	1	0	0	2	0	3	3	2	3	0	0	2	0	0	3	0	0	0	3	0	0	0	0	0	1	0	2	1	2	0	0	0	0	0	0	0	0	0	0	0	0	0	0	0	0	0	0	0	0	0	2	0	0	0	0	0	9	0	0	0	0	1	0	0	0	1	1	0	0	1	0	0	0	1	0	2
GCF_021132715.1	5145615	49	0	0	0	0	0	0	0	0	1	4	1	0	0	2	0	3	3	2	3	0	0	1	0	0	3	0	0	0	3	0	0	0	0	0	1	0	2	1	2	0	0	0	0	0	0	0	0	0	0	0	0	0	0	0	0	0	0	0	0	0	2	0	0	0	0	0	8	0	0	0	0	1	0	0	0	1	1	0	0	1	0	0	0	1	0	2
GCF_021132735.1	5258425	51	0	0	0	0	0	0	0	0	1	5	1	0	0	5	0	3	3	3	3	0	0	1	0	0	2	0	0	0	4	0	0	0	0	0	1	0	2	1	1	0	0	0	0	0	0	0	0	0	0	0	0	0	0	0	0	0	0	0	0	0	2	0	0	0	0	0	5	0	1	0	0	0	0	0	0	1	1	0	0	1	0	0	0	1	0	3
GCF_021132755.1	5115002	52	0	1	0	0	0	0	0	0	1	4	1	0	0	2	0	3	3	2	3	0	0	1	0	0	2	1	0	0	3	0	0	0	0	0	1	0	2	1	2	0	0	0	0	0	0	0	0	0	0	0	0	0	0	0	0	0	0	0	0	0	2	0	0	0	0	0	10	0	0	0	0	1	0	0	0	1	1	0	0	1	0	0	0	1	0	2
GCF_021132775.1	5170848	51	0	0	0	0	0	0	0	0	5	4	1	0	0	3	0	3	3	2	3	0	0	1	0	0	2	0	0	0	3	0	0	0	0	0	1	1	1	1	3	0	0	0	0	0	0	0	0	0	0	0	0	0	0	0	0	0	0	0	0	0	2	0	0	0	0	0	6	0	0	0	0	0	0	0	0	1	1	0	0	1	0	0	0	1	0	2
GCF_021132795.1	5349406	57	1	1	0	0	0	0	0	0	1	3	2	0	0	3	0	3	3	2	3	0	0	2	0	0	3	0	0	0	3	0	0	0	0	0	1	0	2	1	2	0	0	0	0	0	0	0	0	0	0	0	0	0	0	0	0	0	0	0	0	0	2	0	0	0	0	0	12	0	0	0	0	0	0	0	0	1	1	0	1	1	0	0	0	1	0	2
GCF_021132815.1	4932088	49	0	0	0	0	0	0	0	0	3	4	1	0	0	3	0	3	3	3	3	0	0	1	0	0	2	0	0	0	4	0	0	0	0	0	1	0	1	1	1	0	0	0	0	0	0	0	0	0	0	0	0	0	0	0	0	0	0	0	0	0	2	0	0	0	0	0	7	0	1	0	0	0	0	0	0	0	0	0	1	1	0	0	0	1	0	2
GCF_021132835.1	5054406	56	0	0	0	0	0	0	0	0	6	3	2	0	0	4	0	3	3	2	3	0	0	1	0	0	2	0	0	0	3	0	0	0	0	0	1	0	2	1	2	0	0	0	0	0	0	0	0	0	0	0	0	0	0	0	0	0	0	0	0	0	2	0	0	0	0	0	8	0	1	0	0	0	0	0	0	1	1	0	0	1	1	0	0	1	0	2
GCF_021132855.1	5064054	54	0	0	0	0	0	0	0	0	5	2	1	0	0	3	0	3	3	2	3	0	1	1	0	0	2	0	0	0	3	0	0	0	0	1	1	0	2	1	1	0	0	0	0	0	0	0	0	0	0	0	0	0	0	0	0	0	0	0	0	0	2	0	0	0	0	0	7	0	0	0	0	0	0	0	0	2	1	0	1	2	1	0	0	1	0	2
GCF_021132875.1	5214201	52	0	1	0	0	0	0	0	0	1	4	1	0	0	2	0	3	3	2	3	0	0	2	0	0	2	0	0	0	3	0	0	0	0	0	1	0	2	1	2	0	0	0	0	0	0	0	0	0	0	0	0	0	0	0	0	0	0	0	0	0	3	0	0	0	0	0	9	0	0	0	0	0	0	0	0	1	1	0	1	1	0	0	0	1	0	2
GCF_021132895.1	4987105	50	0	1	0	0	0	0	0	0	1	4	1	0	0	2	0	3	3	2	3	0	0	1	0	0	2	0	0	0	4	0	0	0	0	0	1	0	2	1	2	0	0	0	0	0	0	0	0	0	0	0	0	0	0	0	0	0	0	0	0	1	2	0	0	0	0	0	7	0	0	0	0	1	0	0	0	1	1	0	0	1	0	0	0	1	0	2
GCF_021132915.1	5088065	51	1	1	0	0	0	0	0	0	1	4	1	0	0	2	0	4	3	2	3	0	0	2	0	0	2	0	0	0	3	0	0	0	0	0	1	0	2	1	2	0	0	0	0	0	0	0	0	0	0	0	0	0	0	0	0	0	0	0	0	0	2	0	0	0	0	0	8	0	0	0	0	1	0	0	0	0	1	0	0	1	0	0	0	1	0	2
GCF_021132935.1	5092431	49	0	1	0	0	0	0	0	0	5	3	1	0	0	3	0	3	3	2	3	0	0	2	0	0	2	0	0	0	3	0	0	0	0	0	1	0	2	0	2	0	0	1	0	0	0	0	0	0	0	0	0	0	0	0	0	0	0	0	0	0	3	0	0	0	0	0	5	0	0	0	0	0	0	0	0	0	0	0	0	1	0	0	0	1	0	2
GCF_021132955.1	5106696	51	0	1	0	0	0	0	0	0	3	3	1	0	0	3	0	3	2	3	3	0	0	3	0	0	2	0	0	0	3	0	0	0	0	0	1	0	2	0	3	0	0	0	0	0	0	0	0	0	0	0	0	0	0	0	0	0	0	0	0	0	3	0	0	0	0	0	8	0	0	0	0	0	0	0	0	0	0	0	0	1	0	0	0	1	0	2
GCF_021132975.1	5279319	54	1	1	0	0	0	0	0	0	1	3	2	0	0	2	0	3	3	2	3	0	0	1	0	0	3	0	0	0	3	0	0	0	0	0	1	0	2	1	2	0	0	0	0	0	0	0	0	0	0	0	0	0	0	0	0	0	0	0	0	0	2	0	0	0	0	0	11	0	0	0	0	1	0	0	0	1	1	0	0	1	0	0	0	1	0	2
GCF_021132995.1	5203849	54	0	1	0	0	0	0	2	0	1	4	1	0	0	2	0	2	3	2	3	0	0	2	0	0	3	0	0	0	3	0	0	0	0	0	1	0	2	1	2	0	0	0	0	0	0	0	0	0	0	0	0	0	0	0	0	0	0	0	0	0	2	0	0	0	0	0	9	0	0	0	0	1	0	0	0	2	1	0	0	1	0	0	0	1	0	2
GCF_021133015.1	5187134	55	0	1	0	0	0	0	3	0	2	3	1	0	0	3	0	3	3	2	3	0	0	1	0	0	3	0	0	0	3	0	0	0	0	0	1	0	1	1	3	0	0	0	0	0	0	1	0	0	0	0	0	0	0	0	0	0	0	0	0	0	3	0	0	0	1	0	5	0	0	0	0	0	0	0	0	1	2	0	0	1	0	0	0	1	1	2
GCF_021133035.1	5126127	55	0	0	0	0	0	0	0	0	5	4	1	0	0	3	0	3	3	2	3	0	0	1	0	0	2	0	0	0	3	0	0	0	0	0	1	1	1	1	3	0	0	0	0	0	0	0	0	0	0	0	0	0	0	0	0	0	0	0	0	0	2	0	0	0	1	0	7	0	0	0	0	0	0	0	0	2	1	0	1	1	0	0	0	1	0	2
GCF_021133055.1	5249057	50	0	1	0	0	0	0	0	0	1	3	1	0	0	4	0	3	3	2	3	0	0	1	0	0	2	0	0	0	3	0	0	0	0	0	1	0	2	1	1	0	0	0	0	0	0	0	0	0	0	0	0	0	0	0	0	0	0	0	0	0	2	0	0	0	0	0	10	0	0	0	0	1	0	0	0	0	1	0	0	1	0	0	0	1	0	2
GCF_021133075.1	5082410	48	0	1	0	0	0	0	0	0	1	3	1	0	0	3	0	3	3	2	3	0	0	2	0	0	2	0	0	0	3	0	0	0	0	0	1	0	1	1	1	0	0	0	0	0	0	0	0	0	0	0	0	0	0	0	0	0	0	0	0	0	2	0	0	0	0	0	7	0	1	0	0	0	0	0	0	1	1	0	1	1	0	0	0	1	0	2
GCF_021133095.1	4987925	51	0	0	0	0	0	0	0	0	1	2	1	0	0	4	0	4	3	2	3	0	0	1	0	0	3	0	0	0	3	0	0	0	0	0	1	2	1	1	1	0	0	0	0	0	0	0	0	0	0	0	0	0	0	0	0	0	0	0	0	0	2	0	0	0	2	0	8	0	0	0	0	0	0	0	0	0	1	0	0	1	0	0	0	1	0	3
GCF_021133115.1	5122389	51	0	1	0	0	0	0	0	0	1	3	1	0	0	4	0	3	3	2	3	0	0	2	0	0	2	0	0	0	3	0	0	0	0	0	1	0	1	1	1	0	0	0	0	0	0	0	0	0	0	0	0	0	0	0	0	0	0	0	0	0	2	0	0	0	0	0	9	0	1	0	0	0	0	0	0	1	1	0	1	1	0	0	0	1	0	2
GCF_021133135.1	4956691	56	0	0	0	0	0	0	0	0	3	2	1	0	0	3	0	4	3	2	4	0	1	1	0	0	2	0	0	0	3	0	0	0	0	0	1	0	2	1	2	1	0	0	0	0	0	0	0	0	0	0	0	0	0	0	0	0	0	0	0	0	2	0	0	0	1	0	9	0	1	0	0	0	0	0	0	1	0	0	0	1	0	1	0	1	1	2
GCF_021133155.1	4851226	50	0	1	0	0	0	0	0	0	1	3	1	0	0	3	0	3	3	2	3	0	0	1	0	0	2	0	0	0	3	0	0	0	0	0	1	0	2	1	0	0	0	0	0	0	0	0	0	0	0	0	0	0	0	0	0	0	0	0	0	0	2	0	0	0	0	0	10	0	0	0	0	0	0	0	0	0	1	0	1	1	1	1	0	1	0	2
GCF_021133175.1	5124441	52	0	1	0	0	0	0	0	0	3	3	1	0	0	3	0	3	3	2	2	0	0	2	0	0	3	0	1	0	3	0	0	0	0	0	1	0	2	0	3	0	0	0	0	0	0	0	0	0	0	0	0	0	0	0	0	0	0	0	0	0	3	0	0	0	0	0	9	0	0	0	0	0	0	0	0	0	0	0	0	1	0	0	0	1	0	2
GCF_021133195.1	5122383	51	0	1	0	0	0	0	0	0	1	3	1	0	0	4	0	3	3	2	3	0	0	2	0	0	2	0	0	0	3	0	0	0	0	0	1	0	1	1	1	0	0	0	0	0	0	0	0	0	0	0	0	0	0	0	0	0	0	0	0	0	2	0	0	0	0	0	9	0	1	0	0	0	0	0	0	1	1	0	1	1	0	0	0	1	0	2
GCF_021133215.1	5144607	51	0	0	0	0	0	0	0	0	4	3	1	0	0	5	0	3	3	2	3	0	0	1	0	0	2	0	0	0	3	0	0	0	0	0	1	0	1	1	1	0	0	0	0	0	0	0	0	0	0	0	0	0	0	0	0	0	0	0	0	0	3	0	0	0	0	0	9	0	0	0	0	0	0	0	0	0	0	0	1	1	0	0	0	1	0	2
GCF_021133235.1	4967354	52	0	1	0	0	0	0	0	0	0	4	1	0	0	2	0	3	3	1	3	0	0	1	0	0	3	0	0	0	3	0	0	0	0	0	1	0	2	1	2	0	0	0	0	0	0	1	0	0	0	0	0	0	0	0	0	0	0	0	0	1	2	0	0	0	0	0	11	0	0	0	0	1	0	0	0	1	0	0	0	1	0	0	0	1	0	2
GCF_021133255.1	5122409	51	0	1	0	0	0	0	0	0	1	3	1	0	0	4	0	3	3	2	3	0	0	2	0	0	2	0	0	0	3	0	0	0	0	0	1	0	1	1	1	0	0	0	0	0	0	0	0	0	0	0	0	0	0	0	0	0	0	0	0	0	2	0	0	0	0	0	9	0	1	0	0	0	0	0	0	1	1	0	1	1	0	0	0	1	0	2
GCF_021133275.1	5162394	47	0	1	0	0	0	0	0	0	3	3	1	0	0	2	0	3	3	2	3	0	0	2	0	0	2	0	1	0	3	0	0	0	0	0	1	0	2	2	2	0	0	0	0	0	0	0	0	0	0	0	0	0	0	0	0	0	0	0	0	0	3	0	0	0	0	0	4	0	0	0	0	0	0	0	0	0	0	0	0	1	0	0	0	1	0	2
GCF_021133295.1	5134039	60	0	1	0	0	0	0	2	0	1	4	1	0	0	3	0	3	3	2	3	0	0	2	0	0	3	0	0	0	3	0	0	0	0	0	1	0	3	1	2	0	0	0	0	0	0	0	0	0	0	0	0	0	0	0	0	0	0	0	0	0	3	0	0	0	0	0	11	0	0	0	0	1	0	0	0	2	0	0	1	1	0	0	0	1	0	2
GCF_021133315.1	4969241	46	0	1	0	0	0	0	0	0	1	3	1	0	0	3	0	3	3	2	3	0	0	1	0	0	2	0	0	0	3	0	0	0	0	0	1	0	1	1	1	0	0	0	0	0	0	0	0	0	0	0	0	0	0	0	0	0	0	0	0	0	2	0	0	0	0	0	7	0	1	0	0	0	0	0	0	1	1	0	0	1	0	0	0	1	0	2
GCF_021133335.1	5160491	51	0	0	0	0	0	0	0	0	4	3	1	0	0	4	0	3	3	2	3	0	0	1	0	0	3	0	0	0	3	0	0	0	0	0	1	0	1	1	2	0	0	0	0	0	0	0	0	0	0	0	0	0	0	0	0	0	0	0	0	0	3	0	0	0	0	0	9	0	0	0	0	0	0	0	0	0	0	0	0	1	0	0	0	1	0	2
GCF_021133355.1	5204821	55	0	1	0	0	0	0	2	0	1	4	1	0	0	2	0	3	3	2	3	0	0	2	0	0	3	0	0	0	3	0	0	0	0	0	1	0	2	1	2	0	0	0	0	0	0	0	0	0	0	0	0	0	0	0	0	0	0	0	0	0	2	0	0	0	0	0	9	0	0	0	0	1	0	0	0	2	1	0	0	1	0	0	0	1	0	2
GCF_021133375.1	5207602	56	0	1	0	0	0	0	2	0	1	4	1	0	0	2	0	3	3	2	3	0	0	2	0	0	3	0	0	0	3	0	0	0	0	0	1	0	2	1	2	0	0	0	0	0	0	0	0	0	0	0	0	0	0	0	0	0	0	0	0	0	2	0	0	0	0	0	10	0	0	0	0	1	0	0	0	2	1	0	0	1	0	0	0	1	0	2
GCF_021133395.1	5142965	51	0	1	0	0	0	0	0	0	5	3	1	0	0	2	0	3	3	2	3	0	0	2	0	0	2	0	1	0	3	0	0	0	0	0	1	0	2	0	2	0	0	0	0	0	0	0	0	0	0	0	0	0	0	0	0	0	0	0	0	0	3	0	0	0	0	0	8	0	0	0	0	0	0	0	0	0	0	0	0	1	0	0	0	1	0	2
GCF_021133415.1	5171229	56	0	1	0	0	0	0	2	0	1	4	1	0	0	3	0	3	3	2	3	0	0	2	0	0	3	0	0	0	3	0	0	0	0	0	1	0	3	1	2	0	0	0	0	0	0	0	0	0	0	0	0	0	0	0	0	0	0	0	0	0	2	0	0	0	0	0	8	0	0	0	0	1	0	0	0	2	1	0	0	1	0	0	0	1	0	2
GCF_021133435.1	5221482	46	0	0	0	0	0	0	0	0	1	3	1	0	0	3	0	4	3	3	3	0	0	1	0	0	2	0	1	0	3	0	0	0	0	0	1	0	1	1	0	0	1	0	0	0	0	1	0	0	0	0	0	0	0	0	0	0	0	0	0	0	2	0	0	0	0	0	7	0	0	0	0	0	0	0	0	0	0	0	0	1	0	0	0	1	0	2
GCF_021133455.1	5258887	55	0	1	0	0	0	0	3	0	2	3	1	0	0	2	0	4	3	2	3	0	0	1	0	0	3	0	0	0	3	0	0	0	0	0	1	0	1	1	3	0	0	0	0	0	0	1	0	0	0	0	0	0	0	0	0	0	0	0	0	0	3	0	0	0	2	0	4	0	0	0	0	0	0	0	0	1	2	0	0	1	0	0	0	1	1	2
GCF_021133475.1	5138302	50	0	1	0	0	0	0	0	0	1	4	1	0	0	2	0	3	3	2	3	0	0	1	0	0	2	0	0	0	3	0	0	0	0	0	1	0	2	1	2	0	0	0	0	0	0	0	0	0	0	0	0	0	0	0	0	0	0	0	0	0	2	0	0	0	0	0	9	0	0	0	0	1	0	0	0	1	1	0	0	1	0	0	0	1	0	2
GCF_021133495.1	5059867	57	0	1	0	0	0	0	0	0	1	4	1	0	0	3	0	3	3	2	3	0	0	1	0	0	2	0	0	0	3	0	0	0	0	0	1	0	2	2	3	0	0	0	0	0	0	0	0	0	0	0	0	0	0	0	0	0	0	0	0	0	4	0	0	0	0	0	10	0	1	0	0	1	0	0	0	1	1	0	0	1	0	0	0	1	0	2
GCF_021133515.1	5159453	47	0	0	0	0	0	0	0	0	3	4	1	0	0	2	0	3	3	3	3	0	0	1	0	0	2	0	0	0	4	0	0	0	0	0	1	0	1	1	1	0	0	0	0	0	0	0	0	0	0	0	0	0	0	0	0	0	0	0	0	0	2	0	0	0	0	0	6	0	0	0	0	0	0	0	0	0	0	0	1	1	0	1	0	1	0	2
GCF_021133535.1	5083088	52	0	0	0	0	0	0	0	0	1	4	1	0	0	4	0	3	3	3	3	0	0	1	0	0	3	0	0	0	4	0	0	0	0	0	1	0	2	2	2	0	0	0	0	0	0	0	0	0	0	0	0	0	0	0	0	0	0	0	0	0	2	0	0	0	0	0	6	0	1	0	0	0	0	0	0	1	0	0	0	1	0	0	0	1	0	3
GCF_021166015.1	5394199	56	0	0	0	0	0	0	0	0	5	2	1	0	0	3	0	3	3	2	3	0	1	1	0	0	3	0	0	0	3	0	0	0	0	0	1	0	5	1	2	0	0	1	0	0	0	1	0	0	0	0	0	0	0	0	0	0	0	0	0	0	3	0	0	0	0	0	6	0	0	0	0	0	0	0	0	0	0	0	1	1	0	0	0	1	0	3
GCF_021166395.1	5649272	57	0	0	0	0	0	0	0	0	5	2	1	0	0	5	0	3	3	2	3	0	1	1	0	0	3	0	0	0	3	0	0	0	0	0	1	0	2	1	2	0	0	1	0	0	0	0	0	0	0	0	0	0	0	0	0	0	0	0	0	0	3	0	0	0	0	0	9	0	0	0	0	0	0	0	0	0	0	0	1	1	0	0	0	1	0	3
GCF_021166415.1	5644599	57	0	0	0	0	0	0	0	0	5	2	1	0	0	5	0	3	3	2	3	0	1	1	0	0	3	0	0	0	3	0	0	0	0	0	1	0	2	1	2	0	0	1	0	0	0	0	0	0	0	0	0	0	0	0	0	0	0	0	0	0	3	0	0	0	0	0	8	0	0	0	0	0	0	0	0	1	0	0	1	1	0	0	0	1	0	3
GCF_021166435.1	5470657	57	0	0	0	0	0	0	0	0	5	2	1	0	0	3	0	3	3	2	3	0	1	1	0	0	3	0	0	0	3	0	0	0	0	0	1	0	5	1	2	0	0	1	0	0	0	1	0	0	0	0	0	0	0	0	0	0	0	0	0	0	3	0	0	0	0	0	7	0	0	0	0	0	0	0	0	0	0	0	1	1	0	0	0	1	0	3
GCF_021184105.1	5646088	57	0	0	0	0	0	0	0	0	5	2	1	0	0	5	0	3	3	2	3	0	1	1	0	0	3	0	0	0	3	0	0	0	0	0	1	0	2	1	2	0	0	1	0	0	0	0	0	0	0	0	0	0	0	0	0	0	0	0	0	0	3	0	0	0	0	0	9	0	0	0	0	0	0	0	0	0	0	0	1	1	0	0	0	1	0	3
GCF_021184125.1	5526379	56	0	0	0	0	0	0	0	0	5	2	1	0	0	3	0	3	3	2	3	0	1	1	0	0	3	0	0	0	3	0	0	0	0	0	1	0	4	1	2	0	0	1	0	0	0	1	0	0	0	0	0	0	0	0	0	0	0	0	0	0	3	0	0	0	0	0	7	0	0	0	0	0	0	0	0	0	0	0	1	1	0	0	0	1	0	3
GCF_021228975.1	5112678	56	0	1	0	0	0	0	0	0	1	3	1	0	0	4	0	3	3	2	3	0	0	1	0	0	3	0	0	0	3	0	0	0	0	0	1	0	2	1	1	0	0	0	0	0	0	0	0	0	0	0	1	0	0	0	0	0	0	0	0	0	2	0	0	0	0	0	10	1	0	0	0	1	0	0	0	1	1	1	1	1	0	0	0	1	0	2
GCF_021307345.1	4438520	41	0	0	0	0	0	0	0	0	2	2	0	0	0	2	0	4	3	1	3	0	0	1	0	0	2	0	0	0	3	0	0	0	0	0	1	0	1	1	1	0	0	0	0	0	0	0	0	0	0	0	0	0	0	0	0	0	0	0	0	0	2	0	0	0	0	0	6	0	0	0	0	0	0	0	0	0	0	0	1	1	0	0	0	1	0	3
GCF_021378315.1	4951794	47	0	0	0	0	0	0	0	0	1	3	1	0	0	5	0	3	3	1	3	0	0	1	0	0	2	0	0	0	3	0	0	0	0	0	1	0	2	2	1	0	0	0	0	0	0	0	0	0	0	0	0	0	0	0	1	0	0	0	0	0	2	0	0	0	0	0	4	0	0	0	0	0	0	0	0	1	1	0	2	1	0	0	0	1	0	2
GCF_021383885.1	5109337	51	0	1	0	0	0	0	2	0	1	3	1	0	0	3	0	3	3	2	3	0	0	1	0	0	3	0	0	0	3	0	0	0	0	0	1	0	2	1	1	0	0	0	0	0	0	0	0	0	0	0	0	0	0	0	0	0	0	0	0	0	2	0	0	0	0	0	6	0	0	0	0	1	0	0	0	1	2	0	1	1	0	0	0	1	0	2
GCF_021383905.1	5109228	51	0	1	0	0	0	0	2	0	1	3	1	0	0	3	0	3	3	2	3	0	0	1	0	0	3	0	0	0	3	0	0	0	0	0	1	0	2	1	1	0	0	0	0	0	0	0	0	0	0	0	0	0	0	0	0	0	0	0	0	0	2	0	0	0	0	0	6	0	0	0	0	1	0	0	0	1	2	0	1	1	0	0	0	1	0	2
GCF_021390295.2	5034769	45	0	0	0	0	0	0	0	0	2	2	1	0	0	5	0	3	3	1	3	0	0	1	0	0	2	0	1	0	3	0	0	0	0	0	1	0	2	2	2	0	0	0	0	0	0	0	0	0	0	0	0	0	0	0	0	0	0	0	0	0	3	0	0	0	0	0	3	0	0	0	0	0	0	0	0	0	0	0	1	1	0	0	0	1	0	2
GCF_021397775.1	4908156	51	0	0	0	0	0	0	0	1	4	3	1	0	0	2	0	3	3	2	3	0	0	1	0	0	3	0	0	0	3	0	0	0	0	0	1	0	1	1	3	0	0	0	0	0	0	1	0	0	0	0	0	0	0	0	0	0	0	0	0	0	2	0	0	0	1	0	6	0	0	0	0	0	0	0	0	1	0	0	1	1	0	0	0	1	0	2
GCF_021397815.1	5105199	53	1	1	0	0	0	0	0	0	1	3	2	0	0	4	0	4	3	2	3	0	0	2	0	0	2	0	0	0	3	0	0	0	0	0	1	0	2	1	1	0	0	0	0	0	0	0	0	0	0	0	0	0	0	0	0	0	0	0	0	0	2	0	0	0	0	0	10	0	0	0	0	1	0	0	0	0	0	0	0	1	0	0	0	1	0	2
GCF_021397895.1	4802419	54	0	0	0	0	0	0	0	0	5	4	1	0	0	2	0	3	3	3	3	0	0	1	0	0	2	0	0	0	3	0	0	0	0	0	1	0	2	1	3	0	0	0	0	0	0	1	0	0	0	0	0	0	0	0	0	0	0	0	0	0	2	0	0	0	1	0	6	0	0	0	0	0	0	0	0	0	0	0	1	1	0	0	0	2	0	3
GCF_021397945.1	5106286	59	1	0	0	0	0	0	0	0	3	4	1	0	0	4	0	3	3	2	3	0	1	2	0	0	3	0	0	0	4	0	0	0	0	0	1	0	1	1	3	0	0	0	0	0	0	0	0	0	0	0	0	0	0	0	0	0	0	0	0	0	3	0	0	0	0	0	10	0	0	0	0	0	0	0	0	1	0	0	1	1	0	0	0	1	0	2
GCF_021398035.1	5142461	54	1	1	0	0	0	0	0	0	1	3	2	0	0	3	0	4	3	2	3	0	0	2	0	0	3	0	0	0	3	0	0	0	0	0	1	0	2	1	2	0	0	0	0	0	0	0	0	0	0	0	0	0	0	0	0	0	0	0	0	0	2	0	0	0	0	0	9	0	0	0	0	1	0	0	0	0	1	0	0	1	0	0	0	1	0	2
GCF_021398075.1	5159580	50	1	1	0	0	0	0	0	0	1	3	2	0	0	3	0	3	3	2	3	0	0	1	0	0	2	0	0	0	3	0	0	0	0	0	1	0	2	1	1	0	0	0	0	0	0	0	0	0	0	0	0	0	0	0	0	0	0	0	0	0	2	0	0	0	0	0	9	0	0	0	0	1	0	0	0	0	1	0	0	1	0	0	0	1	0	2
GCF_021398095.1	4903210	51	0	0	0	0	0	0	2	0	5	3	1	0	0	2	0	3	3	1	3	0	0	1	0	0	2	0	0	0	3	0	0	0	0	0	1	0	1	1	2	0	0	0	0	1	0	0	0	0	0	0	0	0	0	0	0	0	0	1	0	1	2	0	0	0	0	0	6	0	0	0	0	0	0	0	0	2	0	0	0	1	0	0	0	1	0	2
GCF_021398175.1	4715879	48	0	0	0	0	0	0	0	0	2	3	1	0	0	3	0	3	4	1	3	0	0	1	0	0	2	0	0	0	2	0	0	0	0	0	1	0	1	1	2	0	0	1	0	0	0	0	0	0	0	0	0	0	0	0	0	0	0	0	0	1	2	0	0	0	1	0	7	0	0	0	0	0	0	0	0	0	0	0	1	1	0	0	1	1	0	2
GCF_021398195.1	4695064	46	0	0	0	0	0	0	0	0	3	2	1	0	0	2	0	4	3	2	4	0	0	1	0	0	2	0	1	0	3	0	0	0	0	1	1	0	1	2	1	0	0	0	0	0	0	0	0	0	0	0	0	0	0	0	0	0	0	0	0	0	2	0	0	0	0	0	5	0	0	0	0	0	0	0	0	0	0	0	0	1	0	0	0	1	1	2
GCF_021398465.1	4858260	44	0	0	0	0	0	0	0	0	1	3	1	0	0	2	0	3	3	3	3	0	0	1	0	0	2	0	0	0	3	0	0	0	0	0	1	0	1	1	0	0	0	0	0	0	0	1	0	0	0	0	0	0	0	0	0	0	0	0	0	0	2	0	0	0	0	0	6	0	0	0	0	0	0	0	0	1	0	0	1	1	0	1	0	1	0	2
GCF_021398485.1	5124020	45	0	0	0	0	0	0	0	0	1	3	1	0	0	2	0	3	3	2	3	0	0	1	0	0	2	0	0	0	3	0	0	0	0	0	1	0	2	1	0	0	0	0	0	0	0	0	0	0	0	0	0	0	0	0	0	0	0	0	0	0	2	0	0	0	0	0	6	0	0	0	0	0	0	0	0	0	1	1	1	1	0	0	0	1	2	2
GCF_021398935.1	4772884	50	0	0	0	0	0	0	0	0	3	3	1	0	1	3	0	3	3	3	3	0	0	1	0	1	3	0	0	0	3	0	0	0	0	0	1	0	1	1	2	0	0	0	0	0	0	0	0	0	0	0	0	0	0	0	0	0	0	0	0	0	2	0	0	0	0	0	6	0	1	0	0	0	0	0	0	0	0	0	1	1	0	0	0	1	0	2
GCF_021398955.1	5015239	52	0	0	0	0	0	0	0	0	2	3	1	0	0	3	0	3	3	3	8	0	0	1	0	0	2	0	0	0	3	0	0	0	0	0	1	0	1	2	1	0	0	0	0	0	0	0	0	0	0	0	0	0	0	0	0	0	0	0	0	0	2	0	0	0	0	0	4	0	0	0	0	0	0	0	0	3	0	0	1	1	0	1	0	1	0	2
GCF_021398975.1	4903963	40	0	0	0	0	0	0	0	0	1	3	1	0	0	2	0	3	3	2	3	0	0	1	0	0	2	0	0	0	2	0	0	0	0	0	1	0	1	1	1	0	0	0	0	0	0	0	0	0	0	0	0	0	0	0	0	0	0	0	0	0	2	0	0	0	0	0	4	0	1	0	0	0	0	0	0	0	0	0	1	1	0	0	0	1	1	2
GCF_021398995.1	5024072	45	0	1	0	0	0	0	0	0	1	3	1	0	0	4	0	3	3	2	3	0	0	1	0	0	2	0	0	0	3	0	0	0	0	0	1	0	2	1	0	0	0	0	0	0	0	0	0	0	0	0	0	0	0	0	0	0	0	0	0	0	2	0	0	0	0	0	4	0	1	0	0	1	0	0	0	0	1	0	1	1	0	0	0	1	0	2
GCF_021399015.1	5139616	48	0	0	0	0	0	0	0	0	1	3	1	0	0	4	0	3	3	2	3	0	0	1	0	0	2	0	0	0	3	0	0	0	0	0	1	0	2	1	0	0	0	0	0	0	0	0	0	0	0	0	0	0	0	0	0	0	0	0	0	0	2	0	0	0	0	0	5	0	0	0	0	0	0	0	0	0	2	1	1	1	0	1	0	1	2	2
GCF_021441965.1	4578540	54	0	0	0	0	0	0	0	0	5	4	1	0	0	2	0	3	3	1	2	0	0	1	0	0	2	0	0	0	3	0	0	0	0	0	1	0	1	1	4	0	0	0	0	0	0	0	0	0	0	0	0	0	0	0	0	0	0	0	0	0	3	0	0	0	1	0	9	0	0	0	0	0	0	0	0	0	0	0	1	1	0	0	0	1	2	2
GCF_021441985.1	4801759	50	0	0	0	0	0	0	0	0	4	2	1	0	0	3	0	3	3	2	3	0	0	1	0	0	3	0	0	0	3	0	0	0	0	0	1	0	1	1	2	0	0	0	0	0	0	0	0	0	0	0	0	0	0	0	0	0	0	0	0	1	2	0	0	0	0	0	5	0	0	0	0	0	0	0	0	0	0	0	1	1	0	0	1	1	3	2
GCF_021484785.1	4417652	48	0	0	0	0	0	0	0	0	1	3	1	0	0	6	0	3	3	1	3	0	0	1	0	0	2	0	1	0	3	0	0	0	0	0	1	0	2	1	2	0	0	0	0	0	0	0	0	0	0	0	0	0	0	0	0	0	0	0	0	0	2	0	0	0	1	0	6	0	0	0	0	0	0	0	0	0	0	0	1	1	0	0	0	1	0	2
GCF_021496405.1	5048620	48	0	1	0	0	0	0	0	0	1	3	1	0	0	2	0	3	3	2	3	0	0	1	0	0	2	0	0	0	3	0	0	0	0	0	1	0	2	1	3	0	0	0	0	0	0	0	0	0	0	0	0	0	0	0	0	0	0	0	0	0	2	0	0	0	0	0	7	0	0	0	0	1	0	0	0	0	1	0	1	1	0	0	0	1	0	2
GCF_021496425.1	5023946	52	0	1	0	0	0	0	0	0	1	4	1	0	0	2	0	3	3	2	3	0	0	1	0	0	2	0	0	0	3	0	0	0	0	0	1	0	2	1	3	0	0	0	0	0	0	0	0	0	0	0	0	0	0	0	0	0	0	0	0	0	2	0	0	0	0	0	9	0	0	0	0	1	0	0	0	1	1	0	1	1	0	0	0	1	0	2
GCF_021496445.1	5007059	50	0	1	0	0	0	0	0	0	1	4	1	0	0	2	0	3	3	2	3	0	0	1	0	0	2	0	0	0	3	0	0	0	0	0	1	0	2	1	2	0	0	0	0	0	0	0	0	0	0	0	0	0	0	0	0	0	0	0	0	0	2	0	0	0	0	0	8	0	0	0	0	1	0	0	0	1	1	0	1	1	0	0	0	1	0	2
GCF_021498025.2	4715664	52	0	0	0	0	0	0	0	0	5	3	1	0	0	3	0	4	3	1	3	0	0	2	0	0	2	0	0	0	3	1	0	0	0	0	1	0	1	1	2	0	0	0	0	0	0	0	0	0	0	0	0	0	0	0	0	0	0	0	0	0	2	0	0	0	0	0	7	0	1	0	0	0	0	0	0	0	0	0	1	1	0	1	0	1	0	2
GCF_021498045.1	4884596	57	0	0	0	0	0	0	2	0	3	3	1	0	0	3	0	3	3	1	3	0	1	1	0	0	2	0	0	0	3	0	0	0	0	0	1	0	4	1	2	0	0	0	0	0	0	0	0	0	0	0	0	0	0	0	0	0	0	0	0	1	2	0	0	0	1	0	7	0	1	0	0	0	0	0	0	0	0	1	1	1	0	0	0	1	2	2
GCF_021498145.1	5245214	54	0	0	0	0	0	0	0	0	5	3	1	0	0	4	0	3	3	2	3	0	0	1	0	0	3	0	0	0	3	0	0	0	0	0	1	1	1	1	3	0	0	1	0	0	0	0	0	0	0	0	0	0	0	0	0	0	0	0	0	0	2	0	0	0	0	0	8	0	0	0	0	0	0	0	0	0	0	0	1	1	0	0	0	1	0	2
GCF_021498165.1	4832047	55	0	0	0	0	0	0	0	0	3	4	1	0	0	3	0	3	3	3	2	0	0	2	0	0	2	0	0	0	3	0	0	0	0	0	1	0	1	2	2	0	0	0	0	0	0	0	0	0	0	0	0	0	0	0	0	0	0	0	0	0	2	0	0	0	1	0	6	0	0	0	1	0	0	0	0	1	0	0	1	2	0	0	2	1	0	3
GCF_021513335.1	4523730	39	1	0	0	0	0	0	0	0	1	2	1	0	0	2	0	3	3	1	3	0	0	1	0	0	2	0	0	0	3	0	0	0	0	0	1	0	1	1	1	0	0	0	0	0	0	0	0	0	0	0	0	0	0	0	0	0	0	0	0	0	2	0	0	0	0	0	5	0	0	0	0	0	0	0	0	0	0	0	1	1	0	0	0	1	0	2
GCF_021534845.1	5200637	54	0	0	0	0	0	0	0	0	6	2	1	0	0	5	0	3	2	2	3	0	0	1	0	0	3	0	1	0	3	0	0	0	0	0	1	0	1	1	2	0	0	0	0	0	0	0	0	0	0	0	0	0	0	0	0	0	1	0	0	0	2	0	0	0	0	0	7	0	0	0	0	0	0	0	0	0	0	0	1	2	0	0	0	1	2	1
GCF_021534885.1	5200671	54	0	0	0	0	0	0	0	0	6	2	1	0	0	5	0	3	2	2	3	0	0	1	0	0	3	0	1	0	3	0	0	0	0	0	1	0	1	1	2	0	0	0	0	0	0	0	0	0	0	0	0	0	0	0	0	0	1	0	0	0	2	0	0	0	0	0	7	0	0	0	0	0	0	0	0	0	0	0	1	2	0	0	0	1	2	1
GCF_021534905.1	5200667	54	0	0	0	0	0	0	0	0	6	2	1	0	0	5	0	3	2	2	3	0	0	1	0	0	3	0	1	0	3	0	0	0	0	0	1	0	1	1	2	0	0	0	0	0	0	0	0	0	0	0	0	0	0	0	0	0	1	0	0	0	2	0	0	0	0	0	7	0	0	0	0	0	0	0	0	0	0	0	1	2	0	0	0	1	2	1
GCF_021534925.1	4865811	47	0	0	0	0	0	0	0	0	5	2	1	0	0	4	0	3	3	2	3	0	0	2	0	0	2	0	0	0	3	0	0	0	0	0	1	0	1	1	1	0	0	0	0	0	0	1	0	0	0	0	0	0	0	0	0	0	0	0	0	0	2	0	0	0	0	0	5	0	0	0	0	0	0	0	0	0	0	0	1	1	0	0	0	1	0	2
GCF_021534945.1	5104329	54	0	0	0	0	0	0	0	0	4	2	1	0	0	5	0	3	3	2	3	0	1	1	0	0	2	0	0	0	3	0	0	0	0	0	1	0	1	1	1	0	0	0	0	0	0	0	0	0	0	0	0	0	0	0	0	0	0	0	0	0	2	0	0	0	0	0	8	0	1	0	0	0	0	0	0	2	0	0	1	2	0	0	0	1	1	2
GCF_021534985.1	5041942	51	0	0	0	0	0	0	0	0	2	3	1	0	0	4	0	3	3	2	3	0	0	1	0	0	3	0	1	0	4	0	0	0	0	0	1	0	1	1	3	0	0	0	0	0	0	0	0	0	0	0	0	0	0	0	0	0	0	0	0	0	2	0	0	0	0	0	6	0	0	0	0	0	0	0	0	0	0	0	1	2	0	0	1	1	0	2
GCF_021535005.1	5064428	52	0	0	0	0	0	0	0	0	4	3	0	0	0	5	0	4	3	1	3	0	0	1	0	0	2	0	0	0	3	0	0	0	0	0	1	0	1	2	1	0	0	0	0	0	0	0	0	0	0	0	0	0	0	0	0	0	0	0	0	0	2	0	0	0	0	0	7	0	0	0	1	0	0	0	0	0	0	0	1	1	0	1	1	1	1	2
GCF_021535025.1	4990670	51	0	0	0	0	0	0	0	0	2	3	1	0	0	4	0	3	3	1	3	0	0	1	0	0	2	0	1	0	4	0	0	0	0	0	1	0	2	1	3	0	0	0	0	0	0	0	0	0	0	0	0	0	0	0	0	0	0	0	0	0	2	0	0	0	0	0	7	0	0	0	0	0	0	0	0	0	0	0	1	2	0	0	1	1	0	2
GCF_021554655.1	4630639	44	0	0	0	0	0	0	0	0	3	2	1	0	0	2	0	3	3	1	3	0	0	1	0	0	2	0	0	0	3	0	0	0	0	1	1	0	1	1	2	0	0	0	0	0	0	0	0	0	0	0	0	0	0	0	0	0	0	0	0	0	2	0	0	0	0	0	4	1	0	0	0	0	0	0	0	0	0	0	1	1	0	0	0	1	2	2
GCF_021559815.1	5131295	44	0	0	0	0	0	0	0	0	1	3	1	0	0	2	0	3	3	2	3	0	0	1	0	0	2	0	0	0	3	0	0	0	0	0	1	0	2	1	0	0	0	0	0	0	0	0	0	0	0	0	0	0	0	0	0	0	0	0	0	0	2	0	0	0	0	0	5	0	1	0	0	0	0	0	0	0	1	0	1	1	0	0	0	1	2	2
GCF_021559835.1	5055406	47	0	0	0	0	0	0	0	0	1	3	1	0	0	3	0	3	3	2	3	0	0	1	1	0	2	0	0	0	3	0	0	0	0	0	1	1	2	1	0	0	0	0	0	0	0	0	0	0	0	0	0	0	0	0	0	0	0	0	0	0	3	0	0	0	0	0	5	0	0	0	0	0	0	0	0	0	1	0	1	1	0	1	0	1	1	2
GCF_021559855.1	5236926	45	0	0	0	0	0	0	0	0	1	4	1	0	0	2	0	3	3	2	3	0	0	1	0	0	2	0	0	0	4	0	0	0	0	0	1	0	1	1	0	0	0	0	0	0	0	0	0	0	0	0	0	0	0	0	0	0	0	0	0	0	2	0	0	0	0	0	6	0	0	0	0	0	0	0	0	0	1	0	1	1	0	1	0	1	1	2
GCF_021559875.1	5068795	54	0	1	0	0	0	0	2	0	1	3	1	0	0	2	0	3	3	2	3	0	0	1	0	0	4	0	0	0	3	0	0	0	0	0	1	0	2	1	2	0	0	0	0	0	0	0	0	0	0	0	0	0	0	0	0	0	0	0	0	0	2	0	0	0	0	0	8	0	0	0	0	1	0	0	0	1	2	0	1	1	0	0	0	1	0	2
GCF_021655655.1	5219152	49	0	0	0	0	0	0	0	0	3	4	1	0	0	4	0	3	3	3	3	0	0	1	0	0	2	0	0	0	4	0	0	0	0	0	1	0	1	1	2	0	0	0	0	0	0	0	0	0	0	0	0	0	0	0	0	0	0	0	0	0	2	0	0	0	0	0	6	0	0	0	0	0	0	0	0	0	0	0	1	1	0	0	0	1	0	2
GCF_021655695.1	4964566	55	0	1	0	0	0	0	2	0	1	4	1	0	0	4	0	4	3	2	3	0	0	2	0	0	3	0	0	0	3	0	0	0	0	0	1	0	3	1	2	0	0	0	0	0	0	0	0	0	0	0	0	0	0	0	0	0	0	0	0	0	2	0	0	0	0	0	5	0	0	0	0	1	0	0	0	1	1	0	1	1	0	0	0	1	0	2
GCF_021869565.1	4810044	50	0	1	0	0	0	0	0	0	5	3	1	0	0	2	0	4	3	2	2	0	0	1	0	0	2	0	0	0	3	0	0	0	0	0	1	0	1	1	2	0	0	0	0	0	0	0	0	0	0	0	0	0	0	0	0	0	0	0	0	1	2	0	0	0	0	0	5	0	0	0	0	0	0	0	0	0	1	0	1	1	0	1	0	1	1	2
GCF_021869725.1	4979149	48	0	0	0	0	0	0	0	0	2	2	1	0	0	4	0	3	5	2	3	0	1	1	0	0	3	0	0	0	3	0	0	0	0	0	1	0	1	1	2	0	0	0	0	0	0	0	0	0	0	0	0	0	0	0	0	0	0	0	0	0	2	0	0	0	0	0	4	0	0	0	0	0	0	0	0	0	0	0	1	1	0	0	0	1	1	3
GCF_022014695.1	4800990	46	1	0	0	0	0	0	0	0	2	2	1	0	0	4	0	3	4	1	3	0	0	1	0	0	2	0	0	0	2	0	0	0	0	0	1	0	1	1	2	0	0	0	0	0	0	0	0	0	0	0	0	0	0	0	0	0	0	0	0	0	2	0	0	0	0	0	6	0	0	0	0	0	0	0	0	0	0	0	1	1	1	0	1	1	0	2
GCF_022023755.1	5253394	54	0	0	0	0	0	0	0	0	5	3	1	0	0	5	0	4	4	2	4	0	0	1	0	0	2	0	0	0	3	0	0	0	0	0	1	0	1	1	3	0	0	0	0	0	0	0	0	0	0	0	0	0	0	0	0	0	0	0	0	0	2	0	0	0	0	0	7	0	0	0	0	0	0	0	0	0	0	0	1	1	0	0	0	1	0	2
GCF_022023775.1	4693443	44	0	0	0	0	0	0	0	0	3	2	1	0	0	2	0	3	3	1	3	0	0	1	0	0	2	0	0	0	3	0	0	0	0	1	1	0	1	1	2	0	0	0	0	0	0	0	0	0	0	0	0	0	0	0	0	0	0	0	0	0	2	0	0	0	0	0	4	1	1	0	0	0	0	0	0	0	0	0	0	1	0	0	0	1	2	2
GCF_022029835.1	4781904	49	0	0	0	0	0	0	0	0	6	3	1	0	0	3	0	3	3	2	3	0	1	1	0	0	2	0	0	0	3	0	0	0	0	0	1	0	2	1	2	0	0	0	0	0	0	0	1	0	0	0	0	0	0	0	0	0	0	0	0	0	2	0	0	0	1	0	3	0	0	0	0	0	0	0	0	0	0	0	1	1	0	0	0	1	0	2
GCF_022029855.1	4677158	50	0	0	0	0	0	0	0	0	4	3	1	0	0	3	0	4	3	2	3	0	0	1	0	0	2	0	0	0	3	0	0	0	0	1	1	0	1	1	2	0	0	0	0	0	0	0	1	0	0	0	0	0	0	0	0	0	0	0	0	0	2	0	0	0	1	0	4	0	0	0	0	0	0	0	0	1	0	0	2	1	0	0	0	1	0	2
GCF_022029875.1	4783211	45	0	0	0	0	0	0	0	0	2	2	1	0	0	3	0	3	3	1	3	0	0	1	0	0	2	0	1	0	3	0	0	0	0	0	1	0	1	1	2	0	0	0	0	0	0	1	0	0	0	0	0	0	0	0	0	1	0	0	0	1	2	0	0	0	0	0	3	0	0	0	0	0	0	0	0	1	0	0	1	1	0	0	1	1	0	2
GCF_022029895.1	5154825	52	0	0	0	0	0	0	0	0	4	3	1	0	0	4	0	3	3	2	3	0	0	1	0	0	3	0	0	0	3	0	0	0	0	0	1	1	1	1	2	0	0	1	0	0	0	0	0	0	0	0	0	0	0	0	0	0	0	0	0	1	2	0	0	0	0	0	6	0	0	0	0	0	0	0	0	0	0	0	2	1	0	0	0	1	0	2
GCF_022029915.1	4967275	45	0	0	0	0	0	0	0	0	1	3	1	0	0	2	0	3	3	3	3	0	0	1	0	0	2	0	0	0	3	0	0	0	0	0	1	0	1	1	1	0	0	0	0	0	0	0	0	0	0	0	0	0	0	0	0	0	0	0	0	0	3	0	0	0	0	0	7	0	0	0	0	0	0	0	0	0	0	0	1	1	0	1	0	1	0	2
GCF_022029935.1	4778181	47	0	0	0	0	0	0	0	0	5	2	0	0	0	3	0	4	3	2	3	0	0	1	0	0	2	0	0	0	3	0	0	0	0	0	1	0	1	1	2	0	0	0	0	0	0	0	0	0	0	0	0	0	0	0	0	0	0	0	0	0	2	0	0	0	0	0	5	0	0	0	0	0	0	0	0	1	0	0	2	1	0	0	0	1	0	2
GCF_022029955.1	4720910	45	0	0	0	0	0	0	0	0	3	2	1	0	0	3	0	3	3	2	3	0	0	1	0	0	2	0	0	0	3	0	0	0	0	0	1	0	1	1	2	0	0	0	0	0	0	0	1	0	0	0	0	0	0	0	0	0	0	0	0	0	2	0	0	0	1	0	4	0	0	0	0	0	0	0	0	1	0	0	1	1	0	0	0	1	0	2
GCF_022029975.1	4814956	42	0	0	0	0	0	0	0	0	2	2	1	0	0	3	0	3	4	1	3	0	0	1	0	0	2	0	0	0	2	0	0	0	0	0	1	0	1	1	1	0	0	0	0	0	0	0	0	0	0	0	0	0	0	0	0	0	0	0	0	0	2	0	0	0	0	0	5	0	0	0	0	0	0	0	0	0	0	0	1	1	1	0	1	1	0	2
GCF_022029995.1	4689227	46	0	0	0	0	0	0	0	0	1	2	1	0	0	2	0	3	3	2	3	0	0	1	0	0	2	0	0	0	3	0	0	0	0	0	1	0	1	2	2	0	0	0	0	0	0	0	0	0	0	0	0	0	0	1	0	0	0	0	0	0	2	0	0	0	0	0	7	0	0	0	0	0	0	0	0	0	0	0	1	1	0	0	0	1	2	2
GCF_022030015.1	4887515	45	0	0	0	0	0	0	0	0	2	2	1	0	0	4	0	3	3	1	3	0	0	1	0	0	2	0	0	0	3	0	0	0	0	0	1	0	1	2	2	0	0	0	0	0	0	0	0	0	0	0	1	0	0	0	0	0	0	0	0	0	2	0	0	0	0	0	4	0	0	0	0	0	0	0	1	1	0	0	1	1	0	0	0	1	0	2
GCF_022030035.1	4837004	42	0	0	0	0	0	0	0	0	2	2	1	0	0	3	0	3	4	1	3	0	0	1	0	0	2	0	0	0	2	0	0	0	0	0	1	0	1	1	1	0	0	0	0	0	0	0	0	0	0	0	0	0	0	0	0	0	0	0	0	0	2	0	0	0	0	0	5	0	0	0	0	0	0	0	0	0	0	0	1	1	1	0	1	1	0	2
GCF_022030055.1	4747633	44	0	0	0	0	0	0	0	0	2	2	1	0	0	3	0	3	3	1	3	0	0	1	0	0	2	0	1	0	3	0	0	0	0	0	1	0	1	1	2	0	0	0	0	0	0	1	0	0	0	0	0	0	0	0	0	1	0	0	0	0	2	0	0	0	0	0	3	0	0	0	0	0	0	0	0	1	0	0	1	1	0	0	1	1	0	2
GCF_022030995.1	4817002	47	0	1	0	0	0	0	0	0	1	3	1	0	0	3	0	3	3	2	3	0	0	1	0	0	2	0	0	0	3	0	0	0	0	0	1	0	2	1	0	0	0	0	0	0	0	0	0	0	0	0	0	0	0	0	0	0	0	0	0	1	2	0	0	0	0	0	6	0	0	0	0	0	0	0	0	1	1	0	2	1	0	0	0	1	0	2
GCF_022031015.1	4963880	46	0	0	0	0	0	0	0	0	3	2	1	0	0	3	0	3	3	2	3	0	0	1	0	0	2	0	0	0	3	0	0	0	0	1	1	0	2	1	0	0	0	0	0	0	0	0	0	0	0	0	0	0	0	0	0	0	0	0	0	0	3	0	0	0	1	0	5	0	0	0	0	0	0	0	0	1	0	0	1	1	0	0	0	1	0	2
GCF_022031035.1	4959888	49	0	0	0	0	0	0	0	0	5	3	1	0	0	4	0	3	3	2	3	0	0	1	0	0	3	0	0	0	3	0	0	0	0	0	1	1	1	1	2	0	0	0	0	0	0	0	0	0	0	0	0	0	0	0	0	0	0	0	0	0	2	0	0	0	0	0	4	0	0	0	0	0	0	0	0	1	0	0	1	1	0	0	0	1	0	2
GCF_022031055.1	4849845	42	0	0	0	0	0	0	0	0	1	3	1	0	0	2	0	3	3	1	3	0	0	1	0	0	2	0	0	0	3	0	0	0	0	0	1	0	2	1	1	0	0	0	0	0	0	0	0	0	0	0	0	0	0	0	0	0	0	0	0	0	2	0	0	0	0	0	5	0	0	0	0	1	0	0	0	1	0	0	1	1	0	0	0	1	0	2
GCF_022031075.1	4996618	50	0	0	0	0	0	0	2	0	1	3	1	0	0	3	0	3	3	2	3	0	0	1	0	0	2	0	0	0	3	0	0	0	0	0	1	0	2	1	0	0	0	0	0	0	0	0	0	0	0	0	0	0	0	0	0	0	0	0	0	0	3	0	0	0	0	0	7	0	0	0	0	0	0	0	0	0	1	1	1	1	0	1	0	1	1	2
GCF_022031095.1	5055567	47	0	0	0	0	0	0	0	0	3	2	1	0	0	4	0	3	3	2	3	0	1	1	0	0	2	0	0	0	3	0	0	0	0	1	1	0	2	0	0	0	0	0	0	0	0	0	0	0	0	0	0	0	0	0	0	0	0	0	0	0	2	0	0	0	0	0	4	0	0	0	0	0	0	0	0	2	0	0	1	1	0	2	0	1	0	2
GCF_022058205.1	4612612	45	0	0	0	0	0	0	0	0	3	2	1	0	0	2	0	3	3	1	3	0	0	1	0	0	2	0	0	0	3	0	0	0	0	0	1	0	1	1	2	0	0	0	0	0	0	0	0	0	0	0	0	0	0	0	0	0	0	0	0	0	2	0	0	0	1	0	8	0	0	0	0	0	0	0	0	0	0	0	1	1	0	0	0	1	0	2
GCF_022058225.1	4613682	47	0	0	0	0	0	0	0	0	4	2	1	0	0	2	0	4	3	1	3	0	0	1	0	0	2	0	0	0	3	0	0	0	0	0	1	0	1	1	2	0	0	0	0	0	0	0	0	0	0	0	0	0	0	0	0	0	0	0	0	0	2	0	0	0	1	0	8	0	0	0	0	0	0	0	0	0	0	0	1	1	0	0	0	1	0	2
GCF_022117635.1	5111631	60	0	1	0	0	0	0	1	0	5	5	1	0	0	4	0	3	3	3	3	1	0	1	0	0	2	0	0	0	3	0	0	0	0	0	1	0	2	1	3	1	0	0	0	0	0	0	0	0	0	0	0	0	0	0	0	0	0	0	0	0	2	0	0	0	0	0	7	0	0	0	0	0	0	0	0	0	0	0	1	1	0	0	1	1	0	3
GCF_022117655.1	5153748	55	0	0	0	0	0	0	0	0	4	3	1	0	0	6	0	4	3	1	4	0	0	1	0	0	3	0	0	0	3	0	0	0	0	0	1	1	2	1	2	0	0	0	0	0	0	0	0	0	0	0	0	0	0	0	0	0	0	0	0	0	2	0	0	0	0	0	6	0	0	0	0	0	0	0	0	0	0	0	1	1	1	0	0	1	0	3
GCF_022220385.1	4248805	40	0	0	0	0	0	0	0	0	3	2	1	0	0	2	0	3	3	1	3	0	0	1	0	0	2	0	0	0	3	0	0	0	0	1	1	0	1	0	2	0	0	0	0	0	0	0	0	0	0	0	0	0	0	0	0	0	0	0	0	0	2	0	0	0	0	0	3	1	0	0	0	0	0	0	0	0	0	0	0	1	0	0	0	1	2	1
GCF_022220885.1	4928781	54	0	0	0	0	0	0	0	0	6	3	1	0	0	2	0	3	3	1	3	0	0	1	0	0	2	0	0	0	3	1	0	0	0	0	1	0	1	1	2	0	1	0	0	0	0	0	0	0	0	0	0	0	0	0	0	1	0	0	0	0	2	0	0	0	1	0	7	0	0	0	0	0	0	0	0	0	0	1	2	2	0	0	0	1	0	2
GCF_022221385.1	4586346	44	0	0	0	0	0	0	0	0	3	2	1	0	0	2	0	3	3	1	3	0	0	1	0	0	2	0	0	0	3	0	0	0	0	1	1	0	1	1	2	0	0	0	0	0	0	0	0	0	0	0	0	0	0	0	0	0	0	0	0	0	2	0	0	0	0	0	4	1	0	0	0	0	0	0	0	0	0	0	1	1	0	0	0	1	2	2
GCF_022349925.1	4837230	48	0	0	0	0	0	0	0	0	4	2	1	0	0	4	0	4	3	1	2	0	0	1	0	0	2	0	0	0	3	0	0	0	0	0	1	0	2	1	2	0	0	0	0	0	0	0	0	0	0	0	0	0	0	0	0	0	0	0	0	0	2	0	0	0	0	0	7	0	0	0	0	0	0	0	0	0	0	0	1	1	0	0	0	1	1	2
GCF_022353625.1	5088138	51	0	0	0	0	0	0	0	0	3	3	1	0	0	2	0	3	3	3	3	0	0	1	0	0	3	0	0	0	3	0	0	0	0	0	1	0	2	2	2	0	0	0	0	0	0	0	0	0	0	0	0	0	0	0	0	0	0	1	0	1	2	0	0	0	0	0	7	0	0	0	0	0	0	0	0	0	0	0	1	1	0	0	0	1	0	2
GCF_022353905.1	4933972	50	0	0	0	0	0	0	0	0	1	3	1	0	0	2	0	3	3	2	3	0	0	1	0	0	3	0	0	0	3	0	0	0	0	0	1	0	1	2	3	0	0	1	0	0	0	1	0	0	0	0	0	0	0	0	0	0	0	0	0	0	3	0	0	0	0	0	7	0	0	0	0	0	0	0	0	0	0	1	1	1	0	0	0	1	0	2
GCF_022353925.1	5119240	53	0	0	0	0	0	0	0	0	3	3	1	0	0	3	0	3	5	2	3	0	0	1	0	0	2	0	0	0	3	0	0	0	0	0	1	0	2	0	2	0	0	1	0	0	0	0	0	0	0	0	0	0	0	0	0	0	0	0	0	0	3	0	0	0	0	0	7	0	1	0	0	0	0	0	0	0	0	1	1	1	0	1	0	1	0	2
GCF_022354045.1	4986748	51	0	1	0	0	0	0	0	0	3	3	1	0	0	3	0	4	3	2	3	0	0	2	0	0	2	0	1	0	3	0	0	0	0	0	1	1	2	1	1	0	0	0	0	0	0	0	0	0	0	0	0	0	0	0	0	0	0	0	0	0	3	0	0	0	0	0	6	0	0	0	0	0	0	0	0	0	0	0	1	1	0	0	0	1	0	2
GCF_022368815.1	4670184	45	0	0	0	0	0	0	0	0	4	2	1	0	0	2	0	3	3	1	3	0	0	1	0	0	2	0	0	0	3	0	0	0	0	0	1	0	1	1	2	0	0	0	0	0	0	0	0	0	0	0	0	0	0	0	0	0	0	0	0	1	2	0	0	0	0	0	7	0	0	0	0	0	0	0	0	0	0	0	1	1	0	0	0	1	0	2
GCF_022368895.1	4973495	55	0	0	0	0	0	0	0	0	5	3	1	0	0	2	1	3	3	1	4	0	1	1	0	0	3	0	0	0	3	0	0	0	0	0	1	0	2	1	2	0	0	0	0	0	0	0	0	0	0	0	0	0	0	0	0	0	0	0	0	0	3	0	0	0	0	0	4	0	0	0	0	0	0	0	0	0	0	1	1	1	1	1	0	2	1	3
GCF_022369015.1	4570064	44	0	0	0	0	0	0	0	0	3	3	1	0	0	2	0	4	3	1	3	0	0	2	0	0	2	0	0	0	3	0	0	0	0	0	1	0	1	1	1	0	0	0	0	0	0	0	0	0	0	0	0	0	0	0	0	0	0	0	0	0	2	0	0	0	0	0	5	0	0	0	0	0	0	0	0	0	0	0	1	1	0	0	1	1	0	2
GCF_022369175.1	4588839	44	0	0	0	0	0	0	0	0	1	3	1	0	0	3	0	3	3	1	3	0	0	1	0	0	2	0	0	0	3	0	0	0	0	0	1	0	2	1	2	0	0	0	0	0	0	0	0	0	0	0	0	0	0	0	0	0	0	1	0	0	2	0	0	0	0	0	6	0	0	0	0	0	0	0	0	0	0	0	1	1	0	0	0	1	0	2
GCF_022370515.1	4839424	50	0	0	0	0	0	0	0	0	4	3	1	0	0	3	0	3	3	2	3	0	0	1	0	0	3	0	1	0	4	0	0	0	0	0	1	0	1	1	3	0	0	0	0	0	0	0	0	0	0	0	0	0	0	0	0	0	0	0	0	1	2	0	0	0	1	0	4	0	0	0	0	0	0	0	0	0	0	0	1	1	0	0	0	1	0	2
GCF_022376675.1	5021581	64	0	0	0	0	0	0	0	0	2	5	1	0	0	4	0	4	3	2	3	0	0	1	0	0	2	0	0	0	3	0	0	0	0	0	1	0	1	2	3	1	0	0	0	0	0	0	0	0	0	0	0	0	0	0	0	0	0	0	0	0	2	0	0	0	0	0	8	0	1	0	0	0	0	0	0	4	2	1	1	1	0	0	1	1	2	2
GCF_022385195.1	4627225	44	0	0	0	0	0	0	0	0	2	3	1	0	0	3	0	3	3	1	3	0	0	1	0	0	2	0	0	0	3	0	0	0	0	1	1	1	1	1	1	0	0	0	0	0	0	0	0	0	0	0	0	0	0	0	0	0	0	0	0	0	2	0	0	0	1	0	5	0	0	0	0	0	0	0	0	0	0	0	1	1	0	0	0	1	0	2
GCF_022385215.1	4626473	44	0	0	0	0	0	0	0	0	2	3	1	0	0	3	0	3	3	1	3	0	0	1	0	0	2	0	0	0	3	0	0	0	0	1	1	1	1	1	1	0	0	0	0	0	0	0	0	0	0	0	0	0	0	0	0	0	0	0	0	0	2	0	0	0	1	0	5	0	0	0	0	0	0	0	0	0	0	0	1	1	0	0	0	1	0	2
GCF_022439445.1	4735941	46	0	0	0	0	0	0	0	0	3	3	1	0	0	2	0	3	3	2	3	0	0	1	0	0	2	0	0	0	3	0	0	0	0	1	1	0	1	1	2	0	0	0	0	0	0	0	0	0	0	0	0	0	0	0	0	0	0	0	0	0	2	0	0	0	0	0	4	1	0	0	0	0	0	0	0	0	0	0	1	1	0	0	0	1	2	2
GCF_022439465.1	4734605	46	0	0	0	0	0	0	0	0	3	3	1	0	0	2	0	3	3	2	3	0	0	1	0	0	2	0	0	0	3	0	0	0	0	1	1	0	1	1	2	0	0	0	0	0	0	0	0	0	0	0	0	0	0	0	0	0	0	0	0	0	2	0	0	0	0	0	4	1	0	0	0	0	0	0	0	0	0	0	1	1	0	0	0	1	2	2
GCF_022453585.1	5005213	59	0	0	0	0	0	0	0	0	4	4	1	0	0	3	0	3	5	2	3	0	0	1	0	0	2	0	0	0	3	0	0	0	0	0	1	0	2	1	2	1	0	0	0	0	0	0	0	0	0	0	0	0	0	0	0	0	0	0	0	0	2	0	0	0	1	0	11	0	0	0	0	0	0	0	0	0	0	0	1	1	1	0	0	1	1	2
GCF_022453605.1	4581764	41	0	0	0	0	0	0	0	0	3	2	1	0	0	2	0	3	3	2	3	0	0	1	0	0	2	0	0	0	3	0	0	0	0	0	1	0	1	1	2	0	0	0	0	0	0	0	0	0	0	0	0	0	0	0	0	0	0	0	0	0	2	0	0	0	0	0	4	0	0	0	0	0	0	0	0	0	0	0	1	1	0	0	0	1	0	2
GCF_022488205.1	4641599	44	0	0	0	0	0	0	0	0	3	2	1	0	0	2	0	3	3	1	3	0	0	1	0	0	2	0	0	0	3	0	0	0	0	1	1	0	1	1	2	0	0	0	0	0	0	0	0	0	0	0	0	0	0	0	0	0	0	0	0	0	2	0	0	0	0	0	4	1	0	0	0	0	0	0	0	0	0	0	1	1	0	0	0	1	2	2
GCF_022492975.1	4906030	49	0	0	0	0	0	0	0	0	2	2	1	0	0	3	0	3	3	1	3	0	0	1	0	0	4	0	0	0	3	0	0	0	0	0	1	0	1	1	1	0	0	0	0	0	0	1	0	0	0	0	0	0	0	0	0	0	0	0	0	0	2	0	0	0	0	0	7	0	1	0	1	0	0	0	0	0	0	0	2	1	0	0	0	1	0	3
GCF_022492995.1	4751941	42	0	0	0	0	0	0	0	0	1	3	1	0	0	1	0	3	3	3	3	0	0	2	0	0	2	0	0	0	3	0	0	0	0	0	1	0	1	2	0	0	0	0	0	0	0	0	0	0	0	0	0	0	0	0	0	0	0	0	0	0	3	0	0	0	0	0	5	0	0	0	0	0	0	0	0	0	0	0	1	1	0	0	0	1	0	2
GCF_022493015.1	4816573	48	0	0	0	0	0	0	0	0	5	3	2	0	0	5	0	3	3	1	3	0	0	1	0	0	2	0	0	0	3	0	0	0	0	0	1	1	2	1	1	0	0	0	0	0	0	0	0	0	0	0	0	0	0	0	0	0	0	0	0	0	2	0	0	0	0	0	4	0	0	0	0	0	0	0	0	0	0	0	1	1	0	0	0	1	0	2
GCF_022493115.1	5106562	53	0	0	0	0	0	0	0	0	4	2	1	0	0	2	0	3	3	3	2	0	0	1	0	0	6	0	0	0	3	0	0	0	0	0	1	0	1	2	2	0	0	0	0	0	0	0	0	0	0	0	0	0	0	0	0	0	0	0	0	0	2	0	0	0	0	0	6	0	0	0	0	0	0	0	0	0	1	0	2	1	0	0	0	1	2	2
GCF_022493155.1	4746311	52	0	0	0	0	0	0	0	0	7	3	1	0	0	3	0	3	3	1	3	0	0	1	0	0	2	0	0	0	3	0	0	0	0	0	1	0	1	1	2	0	0	0	0	0	0	0	0	0	0	2	0	0	0	0	0	0	0	0	0	0	2	0	0	0	0	0	6	0	0	0	0	0	0	0	0	1	0	0	1	1	0	0	0	1	1	2
GCF_022493175.1	4862944	47	0	0	0	0	0	0	0	0	5	3	1	0	0	3	0	3	3	2	2	0	0	1	0	0	2	0	0	0	3	0	0	0	0	0	1	0	1	1	2	0	0	0	0	0	0	0	0	0	0	0	0	0	0	0	0	0	0	0	0	1	2	0	0	0	0	0	5	0	0	0	0	0	0	0	0	0	1	0	1	1	0	0	0	1	0	2
GCF_022493195.1	5109615	48	0	0	0	0	0	0	0	0	3	4	1	0	0	5	0	3	3	1	3	0	0	2	0	1	1	0	0	0	3	0	0	0	0	0	1	0	1	1	1	0	0	0	0	0	0	0	0	0	0	0	0	0	0	0	0	0	0	0	0	0	2	0	0	0	0	0	6	0	0	0	0	1	0	0	0	0	0	0	1	1	0	0	0	1	0	2
GCF_022493215.1	4764251	47	0	0	0	0	0	0	0	0	4	3	1	0	0	4	0	3	3	2	3	0	0	1	0	0	2	0	0	0	3	0	0	0	0	0	1	0	1	1	3	0	0	0	0	0	0	0	0	0	0	0	0	0	0	0	0	0	0	0	0	1	2	0	0	0	0	0	3	0	0	0	0	0	0	0	0	0	0	0	1	1	0	0	0	1	0	3
GCF_022493235.1	4979481	48	0	0	0	0	0	0	0	0	4	2	1	0	0	3	0	3	3	2	3	0	0	1	0	0	2	0	0	0	3	0	0	0	0	0	1	0	0	1	1	0	1	0	0	0	0	0	0	0	0	0	0	0	0	0	0	0	0	0	0	0	2	0	0	0	0	0	5	0	1	0	0	0	0	0	0	0	0	0	1	1	2	0	0	2	0	3
GCF_022493255.1	4727511	48	0	0	0	0	0	0	0	0	3	3	1	0	1	2	0	3	3	3	3	0	0	1	0	0	3	0	0	0	3	0	0	0	0	0	1	0	2	1	2	0	0	0	0	0	0	0	0	0	0	0	0	0	0	0	0	0	0	0	0	0	2	0	0	0	0	0	6	0	0	0	0	0	0	0	0	0	0	0	1	1	0	0	0	1	0	2
GCF_022493275.1	5117905	53	0	0	0	0	0	0	0	0	3	3	1	0	1	2	0	3	3	2	3	0	0	1	0	0	4	0	0	0	3	0	0	0	0	0	1	0	2	2	2	0	0	0	0	0	0	0	0	0	0	0	0	0	0	0	0	0	0	0	0	1	2	0	0	0	0	0	6	0	0	0	0	0	0	0	0	0	0	0	2	1	1	1	0	0	1	2
GCF_022493295.1	4830597	52	0	0	0	0	0	0	0	0	5	3	1	0	0	4	0	3	3	2	3	0	0	1	0	0	2	0	0	0	3	0	0	0	0	0	1	1	1	1	2	0	0	0	0	0	0	0	0	0	0	0	0	0	0	0	0	0	0	0	0	0	2	0	0	0	0	0	4	0	0	0	0	0	0	0	0	0	0	0	1	1	2	0	0	2	1	3
GCF_022493315.1	5005265	51	0	0	0	0	0	0	0	0	4	3	1	0	0	2	0	3	3	2	3	0	0	1	0	0	3	0	0	0	3	0	0	0	0	0	1	1	1	1	2	0	0	0	0	0	0	0	0	0	0	0	0	0	0	0	0	0	0	0	0	0	3	1	0	0	1	0	4	0	0	0	0	0	0	0	0	0	0	0	1	1	0	0	0	1	3	2
GCF_022493335.1	4682586	44	0	0	0	0	0	0	0	0	5	3	1	0	0	4	0	1	3	1	3	0	0	1	0	0	2	0	0	0	3	0	0	0	0	0	1	0	1	1	2	0	0	0	0	0	0	0	0	0	0	0	0	0	0	0	0	0	0	0	0	0	2	0	0	0	0	0	4	0	0	0	0	0	0	0	0	0	0	0	1	1	0	0	0	1	1	2
GCF_022493355.1	4935112	45	0	0	0	0	0	0	0	0	4	3	1	0	0	2	0	2	2	2	3	0	0	1	0	0	2	0	0	0	3	0	0	0	0	0	1	0	1	2	1	0	0	0	0	0	0	0	0	1	0	0	0	0	0	0	0	0	0	0	0	0	2	0	0	0	0	0	6	0	0	0	0	0	0	0	0	0	0	1	1	1	0	0	0	1	0	2
GCF_022493375.1	4805076	45	0	0	0	0	0	0	0	0	1	2	1	0	0	4	0	3	3	2	3	0	0	1	0	0	3	0	0	0	3	0	0	0	0	0	1	1	0	1	2	0	0	0	0	0	0	0	0	1	0	0	0	0	0	0	0	0	0	0	0	0	2	0	0	0	0	0	3	0	0	0	0	0	0	0	0	1	0	0	1	1	0	0	1	1	1	2
GCF_022493395.1	4739402	45	0	0	0	0	0	0	0	0	1	3	1	0	0	2	0	4	3	2	3	0	0	1	0	0	2	0	0	0	3	0	0	0	0	0	1	0	3	2	0	0	0	0	0	0	0	0	0	0	0	0	0	0	0	0	0	0	0	0	0	0	2	0	0	0	0	0	4	0	0	0	0	0	0	0	0	0	0	0	1	1	1	1	0	1	1	2
GCF_022493415.1	4602860	40	0	0	0	0	0	0	0	0	1	3	1	0	0	3	0	3	3	1	3	0	0	1	0	0	2	0	0	0	3	0	0	0	0	0	1	0	2	1	1	0	0	0	0	0	0	0	0	0	0	0	0	0	0	0	0	0	0	0	0	0	2	0	0	0	0	0	4	0	0	0	0	0	0	0	0	0	0	0	1	1	0	0	0	1	0	2
GCF_022493435.1	5129598	45	0	0	0	0	0	0	0	0	1	3	1	0	0	3	0	3	3	3	3	0	0	1	0	1	2	0	0	0	3	0	0	0	0	0	1	0	1	1	1	0	0	0	0	0	0	0	0	0	0	0	0	0	0	0	0	0	0	0	0	0	3	0	0	0	0	0	6	0	0	0	0	0	0	0	0	0	0	0	1	1	0	0	0	1	0	2
GCF_022493455.1	4523962	44	0	0	0	0	0	0	2	0	3	2	1	0	0	2	0	3	3	1	3	0	0	2	0	0	2	0	0	0	3	0	0	0	0	0	1	0	2	2	2	0	0	0	0	0	0	0	0	0	0	0	0	0	0	0	0	0	0	0	0	0	2	0	0	0	0	0	4	0	0	0	0	0	0	0	0	0	0	0	1	1	0	0	0	1	0	1
GCF_022493475.1	4727126	48	0	0	0	0	0	0	0	0	3	3	1	0	1	2	0	3	3	3	3	0	0	1	0	0	3	0	0	0	3	0	0	0	0	0	1	0	2	1	2	0	0	0	0	0	0	0	0	0	0	0	0	0	0	0	0	0	0	0	0	0	2	0	0	0	0	0	6	0	0	0	0	0	0	0	0	0	0	0	1	1	0	0	0	1	0	2
GCF_022493495.1	4722185	41	0	0	0	0	0	0	0	0	1	3	1	0	0	2	0	3	3	2	3	0	0	1	0	0	2	0	0	0	3	0	0	0	0	0	1	0	1	2	0	0	0	0	0	0	0	0	0	0	0	0	0	0	0	0	0	0	0	0	0	0	3	0	0	0	0	0	5	0	0	0	0	0	0	0	0	0	0	0	1	1	0	0	0	1	0	2
GCF_022493515.1	4985562	48	0	0	0	0	0	0	0	0	3	3	2	0	0	4	0	2	3	1	3	0	0	1	0	1	2	0	0	0	3	0	0	0	0	0	1	0	1	1	1	0	0	0	0	0	0	0	0	0	0	0	0	0	0	0	0	0	0	0	0	0	2	0	0	0	0	0	7	0	0	0	0	0	0	0	0	0	0	0	1	1	0	1	0	1	0	3
GCF_022493535.1	5002038	50	0	0	0	0	0	0	0	0	5	2	2	0	0	4	0	3	3	3	2	0	0	1	0	0	3	0	0	0	3	0	0	0	0	0	1	0	1	1	2	0	0	0	0	0	0	0	0	0	0	1	0	0	0	0	0	0	0	0	0	0	2	0	1	0	0	0	5	0	0	0	0	0	0	0	0	0	0	0	1	1	0	0	0	1	0	2
GCF_022493555.1	4828453	51	0	0	0	0	0	0	0	0	7	3	1	0	0	2	0	3	3	2	3	0	0	1	0	0	2	1	0	0	3	1	0	0	0	0	1	0	1	1	1	1	0	0	0	0	0	0	0	0	0	0	0	0	0	0	0	0	0	0	0	0	3	0	0	0	1	0	5	0	0	0	0	0	0	0	0	0	0	0	1	1	0	0	0	1	0	2
GCF_022493575.1	4902546	47	0	0	0	0	0	0	0	0	3	1	1	0	0	2	0	3	3	2	3	0	0	1	0	0	3	0	0	0	3	0	0	0	0	0	1	0	1	1	2	0	0	0	0	0	0	1	0	0	0	0	0	0	0	0	0	0	0	0	0	0	4	0	0	0	0	0	7	0	0	0	0	0	0	0	0	0	0	0	1	1	0	0	0	1	0	2
GCF_022493595.1	4818521	45	0	0	0	0	0	0	0	0	5	3	1	0	0	2	0	3	3	2	3	0	0	1	0	0	2	0	0	0	3	0	0	0	0	0	1	0	1	1	1	0	0	0	0	0	0	0	0	0	0	0	0	0	0	0	0	0	0	0	0	0	2	0	0	0	1	0	5	0	0	0	0	0	0	0	0	0	0	0	1	1	0	0	0	1	0	2
GCF_022493615.1	4794565	41	1	0	0	0	0	0	0	0	2	2	1	0	0	2	0	3	3	1	3	0	0	1	0	0	2	0	0	0	3	0	0	0	0	0	1	0	1	1	1	0	0	0	0	0	0	0	0	0	0	0	0	0	0	0	0	0	0	0	0	0	2	0	0	0	0	0	5	0	0	0	0	0	0	0	0	0	0	0	1	1	0	1	0	1	0	2
GCF_022493635.1	4630346	49	0	0	0	0	0	0	0	0	3	3	1	0	0	2	0	3	3	3	3	0	0	1	0	0	3	0	0	0	3	0	0	0	0	0	1	0	2	2	2	0	0	0	0	0	0	0	0	0	0	0	0	0	0	0	0	0	0	0	0	0	2	0	0	0	0	0	6	0	0	0	0	0	0	0	0	0	0	1	1	1	0	0	0	1	0	2
GCF_022493655.1	4909725	47	0	0	0	0	0	0	0	0	5	3	1	0	0	2	0	3	3	2	7	0	0	1	0	0	2	0	0	0	3	0	0	0	0	0	1	0	1	1	1	0	0	0	0	0	0	0	0	0	0	1	0	0	0	0	0	0	0	0	0	0	2	0	0	0	0	0	4	0	0	0	0	0	0	0	0	0	0	0	1	1	0	0	0	0	0	2
GCF_022493675.1	4770699	45	0	0	0	0	0	0	0	0	5	3	1	0	0	3	0	3	3	2	2	0	0	1	0	0	2	0	0	0	3	0	0	0	0	0	1	0	1	1	2	0	0	0	0	0	0	0	0	0	0	0	0	0	0	0	0	0	0	0	0	0	3	0	0	0	0	0	3	0	0	0	0	0	0	0	0	0	0	1	1	1	0	0	0	1	0	2
GCF_022493695.1	4978266	49	0	0	0	0	0	0	0	0	5	2	1	0	0	5	0	3	3	2	2	0	0	1	0	0	2	0	0	0	3	0	0	0	0	0	1	0	2	1	1	0	0	0	0	0	0	0	0	0	0	0	0	0	0	0	0	0	0	0	0	0	2	0	0	0	0	0	7	0	1	0	0	0	0	0	0	1	0	0	1	1	0	0	0	1	0	1
GCF_022493715.1	4509279	45	0	1	0	0	0	0	0	0	5	2	1	0	0	2	0	2	3	1	3	0	0	1	0	0	2	0	0	0	3	0	0	0	0	0	1	0	1	1	2	0	0	0	0	0	0	0	0	0	0	0	0	0	0	0	0	0	0	0	0	0	3	0	0	0	0	0	6	0	0	0	0	0	0	0	0	0	0	0	1	1	0	0	0	0	0	3
GCF_022493735.1	4977665	44	0	0	0	0	0	0	0	0	4	2	1	0	0	5	0	3	3	1	2	0	0	1	0	0	2	0	0	0	3	0	0	0	0	0	1	0	1	1	2	0	0	0	0	0	0	0	0	0	0	0	0	0	0	0	0	0	0	0	0	0	2	0	0	0	0	0	4	0	0	0	0	0	0	0	0	0	1	0	1	1	0	0	0	1	0	2
GCF_022493755.1	4836060	50	0	0	0	0	0	0	0	0	5	3	1	0	0	2	0	3	3	2	3	0	1	1	0	0	3	0	0	0	3	0	0	0	0	0	1	0	1	1	1	0	0	1	0	0	0	0	0	0	0	1	1	0	0	0	0	0	0	0	0	0	2	0	0	0	0	0	5	0	1	0	0	0	0	0	0	0	0	0	1	1	0	0	0	1	0	2
GCF_022493775.1	5037312	45	0	0	0	0	0	0	0	0	1	3	1	0	0	3	0	3	3	2	3	0	0	1	0	0	4	0	0	0	3	0	0	0	0	0	1	0	2	2	0	1	0	0	0	0	0	0	0	0	0	0	0	0	0	0	0	0	0	0	0	0	2	0	0	0	0	0	4	0	0	0	0	0	0	0	0	0	0	0	1	1	0	1	0	1	0	2
GCF_022493795.1	4769222	52	0	0	0	0	0	0	0	0	6	3	1	0	0	3	0	3	3	2	3	0	0	1	0	0	2	0	0	0	3	0	0	0	0	0	1	0	1	1	2	0	0	0	0	0	0	1	0	0	0	0	0	0	0	0	0	0	0	0	0	0	3	0	0	0	1	0	4	0	0	0	0	0	0	0	0	0	1	1	1	1	0	0	0	1	1	2
GCF_022493815.1	4961568	46	0	0	0	0	0	0	0	0	3	3	1	0	0	2	0	3	3	3	3	0	0	1	0	1	2	0	0	0	3	0	0	0	0	0	1	0	2	2	1	0	0	0	0	0	0	0	0	0	0	0	0	0	0	0	0	0	0	0	0	1	2	0	0	0	0	0	4	0	0	0	0	0	0	0	0	0	0	0	1	1	0	0	0	1	0	2
GCF_022493835.1	4740152	45	0	0	0	0	0	0	0	0	1	3	1	0	0	2	0	4	3	2	3	0	0	1	0	0	2	0	0	0	3	0	0	0	0	0	1	0	3	2	0	0	0	0	0	0	0	0	0	0	0	0	0	0	0	0	0	0	0	0	0	0	2	0	0	0	0	0	4	0	0	0	0	0	0	0	0	0	0	0	1	1	1	1	0	1	1	2
GCF_022493855.1	5003165	55	0	0	0	0	0	0	0	0	5	3	1	0	0	3	0	3	3	2	3	0	0	1	0	0	3	0	0	0	3	0	0	0	0	0	1	0	0	1	1	0	0	0	0	0	0	0	0	0	0	0	1	0	0	0	0	0	0	0	0	1	3	0	0	0	0	0	7	1	0	0	0	0	0	0	0	1	1	1	2	1	0	0	0	1	0	2
GCF_022493875.1	5019076	54	0	0	0	0	0	0	0	0	6	2	1	0	0	5	0	3	3	3	3	0	0	1	0	0	2	0	1	0	3	0	0	0	0	0	1	0	1	1	2	0	0	0	0	0	0	0	0	0	0	1	0	0	0	0	0	0	0	0	0	0	2	0	0	0	0	0	6	0	0	0	0	0	0	0	0	0	0	0	1	1	0	1	0	1	0	3
GCF_022493895.1	4894387	44	0	0	0	0	0	0	0	0	1	3	1	0	0	3	0	4	4	1	3	0	0	1	0	0	2	0	0	0	3	0	0	0	0	1	1	0	2	1	1	0	0	0	0	0	0	0	0	0	0	0	0	0	0	0	0	0	0	0	0	0	2	0	0	0	0	0	5	0	0	0	0	0	0	0	0	0	0	0	1	1	0	0	0	1	0	2
GCF_022494075.1	4902360	55	0	0	0	0	0	0	0	0	1	3	1	0	0	2	0	5	3	2	3	0	0	2	0	0	3	0	0	0	3	0	0	0	0	0	1	0	1	2	3	0	0	0	0	0	0	1	0	0	0	0	0	0	0	0	0	0	0	0	0	0	3	0	0	0	0	0	10	0	0	0	0	0	0	0	0	0	0	1	1	1	0	0	0	1	0	2
GCF_022494235.1	4979339	53	0	0	0	0	0	0	0	0	3	3	1	0	0	5	0	4	3	1	3	0	0	2	0	0	4	0	0	0	3	0	0	0	0	0	1	0	1	1	0	0	0	0	0	0	0	0	0	0	0	0	0	0	0	0	0	0	0	0	0	0	2	0	0	0	0	0	9	0	0	0	0	0	0	0	0	0	0	0	1	1	1	0	0	1	0	3
GCF_022494315.1	4872342	53	0	0	0	0	0	0	0	0	1	3	1	0	0	2	0	4	3	2	3	0	0	2	0	0	3	0	0	0	3	0	0	0	0	0	1	0	1	2	3	0	0	0	0	0	0	1	0	0	0	0	0	0	0	0	0	0	0	0	0	0	3	0	0	0	0	0	9	0	0	0	0	0	0	0	0	0	0	1	1	1	0	0	0	1	0	2
GCF_022494585.1	5171503	50	0	1	0	0	0	0	0	0	5	3	1	0	0	3	0	3	3	2	3	0	0	2	0	0	3	0	1	0	3	0	0	0	0	0	1	0	2	0	2	0	0	0	0	0	0	0	0	0	0	0	0	0	0	0	0	0	0	0	0	0	3	0	0	0	0	0	4	0	0	0	0	0	0	0	0	0	0	0	1	1	0	0	0	1	0	2
GCF_022494605.1	4807201	49	0	0	0	0	0	0	0	0	4	2	1	0	0	2	0	3	3	1	3	0	0	1	0	0	2	0	1	0	3	0	0	0	0	0	1	0	1	1	2	0	0	1	0	0	0	0	0	0	0	0	0	0	0	0	0	0	0	0	0	0	2	0	0	0	0	0	7	0	0	0	0	0	0	0	0	1	0	0	1	1	1	0	0	1	1	2
GCF_022494625.1	4831099	55	0	0	0	0	0	0	0	0	5	4	1	0	0	3	0	3	3	3	3	0	0	1	0	0	3	0	0	0	3	0	0	0	0	0	1	0	1	2	3	0	0	0	0	0	0	0	0	0	0	0	0	0	0	0	0	0	0	0	0	0	2	0	0	0	0	0	7	0	0	0	0	0	0	0	0	0	0	0	1	1	0	0	0	1	1	3
GCF_022494645.1	4672002	51	0	0	0	0	0	0	0	0	3	2	1	0	0	2	0	3	3	2	3	0	0	1	0	0	2	0	0	0	3	0	0	0	0	0	1	0	1	2	2	0	0	0	0	0	0	0	0	0	0	0	0	0	0	0	0	0	0	0	0	0	4	0	0	0	0	0	8	0	1	0	0	0	0	0	0	1	0	0	1	1	0	1	0	1	0	2
GCF_022494665.1	5130570	48	0	1	0	0	0	0	0	0	3	3	1	0	0	2	0	3	3	2	3	0	0	2	0	0	3	0	1	0	3	0	0	0	0	0	1	0	2	0	2	0	0	0	0	0	0	0	0	0	0	0	0	0	0	0	0	0	0	0	0	0	3	0	0	0	0	0	4	0	0	0	0	0	0	0	0	1	0	0	1	1	0	0	0	1	0	2
GCF_022494685.1	5218913	59	0	0	0	0	0	0	0	0	1	3	1	0	0	3	0	4	5	1	4	0	0	1	0	0	2	0	0	0	3	0	0	0	0	0	1	0	1	1	2	0	1	0	0	0	0	2	0	0	0	0	0	0	0	0	0	0	0	0	0	0	3	0	0	0	0	0	11	0	0	0	0	0	0	0	0	0	0	1	2	1	0	1	0	1	1	2
GCF_022494705.1	4846819	51	0	0	0	0	0	0	0	0	3	3	1	0	0	4	0	4	3	1	3	0	0	2	0	0	2	0	0	0	3	0	0	0	0	0	1	0	2	1	1	0	0	0	0	0	0	0	0	0	0	0	0	0	0	0	0	0	0	0	0	0	2	0	0	0	0	0	7	0	0	0	0	0	0	0	0	0	0	0	1	1	1	0	0	1	1	3
GCF_022494725.1	4675244	54	0	0	0	0	0	0	0	0	2	2	1	0	0	3	0	4	3	2	3	0	1	1	0	0	3	0	0	0	3	0	0	0	0	0	1	0	1	2	1	0	0	0	0	0	0	0	0	0	1	0	0	0	0	0	0	1	1	0	0	0	2	0	0	0	0	0	8	0	0	0	0	0	0	0	0	0	0	0	1	1	0	1	0	1	1	3
GCF_022494745.1	4956558	55	0	0	0	0	0	0	0	0	1	4	1	0	0	5	0	3	3	3	3	0	0	1	0	0	3	0	0	0	4	0	0	0	0	0	1	0	2	2	2	0	0	0	0	0	0	0	0	0	0	0	0	0	0	0	0	0	0	0	0	0	2	0	0	0	0	0	7	0	1	0	0	0	0	0	0	1	0	0	1	1	0	0	0	1	0	3
GCF_022494765.1	4858831	49	0	0	0	0	0	0	0	0	3	2	1	0	0	2	0	3	3	2	3	0	0	1	0	0	4	0	0	0	3	0	0	0	0	0	1	0	1	1	2	0	0	0	0	0	0	0	0	0	0	0	0	0	0	0	0	0	0	0	0	0	2	0	0	0	0	0	8	0	0	0	0	0	0	0	0	0	0	1	1	1	0	1	0	1	0	2
GCF_022494785.1	4868848	54	0	0	0	0	0	0	0	0	2	2	1	0	0	4	0	4	3	1	3	1	0	1	0	0	2	0	0	0	3	0	0	0	0	0	1	0	1	1	3	0	0	0	0	0	0	0	0	0	0	0	0	0	0	0	0	0	0	0	0	0	3	0	0	0	0	0	9	0	1	0	1	0	0	0	0	1	0	1	1	1	0	0	0	1	0	2
GCF_022494805.1	5025350	50	0	1	0	0	0	0	0	0	5	3	1	0	0	2	0	3	3	2	3	0	0	2	0	0	3	0	0	0	3	0	0	0	0	0	1	0	2	0	2	0	0	1	0	0	0	0	0	0	0	0	0	0	0	0	0	0	0	0	0	0	3	0	0	0	0	0	5	0	0	0	0	0	0	0	0	0	0	0	1	1	0	0	0	1	0	2
GCF_022494825.1	5126687	59	0	1	0	0	0	0	0	0	3	4	1	0	0	5	0	3	3	2	3	0	0	2	0	0	3	0	0	0	3	0	0	0	0	0	1	1	2	1	3	0	0	0	0	0	0	0	0	0	0	0	0	0	0	0	0	0	0	1	0	0	3	0	0	0	0	0	8	0	0	0	0	0	0	0	0	0	0	0	2	1	1	0	0	1	0	1
GCF_022494855.1	5042053	53	0	0	0	0	0	0	0	0	5	4	1	0	0	2	1	3	3	1	3	0	1	1	0	0	3	0	0	0	4	0	0	0	0	0	1	0	1	1	2	0	0	0	0	0	0	0	0	0	0	0	0	0	0	0	0	0	0	0	0	0	3	0	0	0	0	0	4	0	0	0	0	0	0	0	0	0	0	1	1	1	0	1	0	2	0	3
GCF_022514105.1	5052978	45	0	0	0	0	0	0	0	0	1	2	1	0	0	5	0	4	3	2	3	0	0	1	0	0	2	0	0	0	3	0	0	0	0	0	1	0	1	1	2	0	0	0	0	0	0	0	0	0	0	0	0	0	0	0	0	1	0	0	0	0	2	0	0	0	0	0	5	0	0	0	0	0	0	0	0	0	0	0	1	1	0	0	0	1	0	2
GCF_022558405.1	4481742	42	0	0	0	0	0	0	0	0	3	2	1	0	0	2	0	3	3	1	3	0	0	1	0	0	2	0	0	0	3	0	0	0	0	0	1	0	1	1	2	0	0	0	0	0	0	0	0	0	0	0	0	0	0	0	0	0	0	0	0	0	2	0	0	0	0	0	5	0	0	0	0	0	0	0	0	1	0	0	1	1	0	0	0	1	0	2
GCF_022558625.1	4990666	56	0	0	0	0	0	0	0	0	4	3	1	0	0	3	0	4	3	2	3	0	0	1	0	0	3	0	0	0	3	0	0	0	0	0	1	0	2	1	3	0	1	0	0	0	0	0	0	0	0	0	0	0	0	0	1	0	0	0	0	0	2	0	0	0	1	0	8	0	0	0	0	0	0	0	0	0	0	0	2	1	0	0	0	1	0	2
GCF_022558645.1	4887629	55	0	0	0	0	0	0	0	0	4	2	1	0	0	3	0	4	3	2	3	0	0	1	0	0	4	0	0	0	3	0	0	0	0	0	1	0	1	2	3	0	0	0	0	0	0	0	0	0	0	0	0	0	0	0	0	0	0	0	0	0	2	0	0	0	1	0	8	0	0	0	0	0	0	0	0	1	0	0	2	1	0	0	0	1	0	2
GCF_022558665.1	4806953	49	0	0	0	0	0	0	0	0	2	2	1	0	0	3	0	4	4	1	3	0	0	2	0	0	3	0	0	0	2	0	0	0	0	0	1	0	1	1	2	0	0	0	0	0	0	0	0	0	0	0	0	0	0	0	0	0	0	0	0	0	2	0	0	0	0	0	8	0	0	0	0	0	0	0	0	1	0	0	1	1	0	0	1	1	0	2
GCF_022558685.1	4851822	52	0	0	0	0	0	0	0	0	3	3	1	0	0	2	0	3	3	2	3	0	0	1	0	0	2	0	0	0	3	0	0	0	0	0	1	0	1	1	2	0	0	0	0	0	0	1	0	0	0	0	0	0	0	0	0	1	0	0	0	1	2	0	0	0	0	0	10	0	0	0	0	0	0	0	0	1	0	0	1	1	0	0	0	1	1	1
GCF_022558705.1	4854815	47	0	0	0	0	0	0	0	0	2	2	1	0	0	3	0	4	4	1	3	0	0	2	0	0	3	0	0	0	2	0	0	0	0	0	1	0	1	1	2	0	0	0	0	0	0	0	0	0	0	0	0	0	0	0	0	0	0	0	0	0	2	0	0	0	0	0	7	0	0	0	0	0	0	0	0	0	0	0	1	1	0	0	1	1	0	2
GCF_022558725.1	4864259	58	0	0	0	0	0	0	0	0	5	3	1	0	0	3	0	5	3	2	3	0	1	1	0	0	3	0	0	0	3	0	0	0	0	0	1	0	1	1	3	0	0	0	0	0	0	0	0	0	0	0	0	0	0	0	0	1	0	0	0	0	2	0	0	0	1	0	7	0	0	0	0	0	0	0	0	0	0	0	2	1	0	0	0	1	1	3
GCF_022558745.1	4716858	47	0	0	0	0	0	0	0	0	3	3	1	0	0	3	0	3	3	1	3	1	0	1	0	0	2	0	0	0	3	0	0	0	0	0	1	0	1	1	3	0	0	0	0	0	0	0	0	0	0	0	0	0	0	0	0	0	0	0	0	0	2	0	0	0	0	0	6	0	0	0	0	0	0	0	0	1	0	0	1	1	0	0	0	1	0	2
GCF_022558765.1	4854815	47	0	0	0	0	0	0	0	0	2	2	1	0	0	3	0	4	4	1	3	0	0	2	0	0	3	0	0	0	2	0	0	0	0	0	1	0	1	1	2	0	0	0	0	0	0	0	0	0	0	0	0	0	0	0	0	0	0	0	0	0	2	0	0	0	0	0	7	0	0	0	0	0	0	0	0	0	0	0	1	1	0	0	1	1	0	2
GCF_022558785.1	4853491	47	0	0	0	0	0	0	0	0	2	2	1	0	0	3	0	4	4	1	3	0	0	2	0	0	3	0	0	0	2	0	0	0	0	0	1	0	1	1	2	0	0	0	0	0	0	0	0	0	0	0	0	0	0	0	0	0	0	0	0	0	2	0	0	0	0	0	7	0	0	0	0	0	0	0	0	0	0	0	1	1	0	0	1	1	0	2
GCF_022558805.1	4826519	57	0	0	0	0	0	0	0	0	3	3	1	0	0	3	0	5	4	1	4	1	0	2	1	0	2	0	0	0	3	2	0	0	0	0	1	0	1	1	3	0	0	0	0	0	0	0	0	0	0	0	0	0	0	0	0	0	0	1	0	0	2	0	0	0	0	0	7	0	0	0	0	0	0	0	0	0	0	0	1	1	0	0	1	1	0	2
GCF_022558825.1	4957014	49	0	0	0	0	0	0	0	0	3	3	1	0	0	2	0	3	3	1	3	1	0	1	0	0	2	1	0	0	3	0	0	0	0	0	1	0	1	1	2	0	0	0	0	0	0	0	0	0	0	0	0	0	0	0	0	0	0	0	0	0	2	0	0	0	0	0	9	0	0	0	0	0	0	0	0	0	0	0	1	1	0	0	0	1	1	2
GCF_022558845.1	4956833	49	0	0	0	0	0	0	0	0	3	3	1	0	0	2	0	3	3	1	3	1	0	1	0	0	2	1	0	0	3	0	0	0	0	0	1	0	1	1	2	0	0	0	0	0	0	0	0	0	0	0	0	0	0	0	0	0	0	0	0	0	2	0	0	0	0	0	9	0	0	0	0	0	0	0	0	0	0	0	1	1	0	0	0	1	1	2
GCF_022558865.1	4982993	49	0	0	0	0	0	0	0	0	3	3	1	0	0	2	0	3	3	1	3	1	0	1	0	0	2	1	0	0	3	0	0	0	0	0	1	0	1	1	2	0	0	0	0	0	0	0	0	0	0	0	0	0	0	0	0	0	0	0	0	0	2	0	0	0	0	0	9	0	0	0	0	0	0	0	0	0	0	0	1	1	0	0	0	1	1	2
GCF_022558885.1	4710280	44	0	0	0	0	0	0	0	0	4	2	1	0	0	2	0	3	3	1	3	0	0	1	0	0	2	0	0	0	3	0	0	0	0	0	1	0	1	1	2	0	0	0	0	0	0	0	0	0	0	0	0	0	0	0	0	0	0	0	0	0	2	0	0	0	0	0	6	0	0	0	0	0	0	0	0	1	0	0	1	1	0	0	0	1	0	2
GCF_022558905.1	4798689	53	0	0	0	0	0	0	0	0	4	2	1	0	0	3	0	3	3	2	3	0	0	1	0	0	2	0	1	0	3	0	0	0	0	0	1	0	1	1	2	1	0	0	0	0	0	1	0	0	0	0	0	0	0	0	0	0	0	0	0	0	2	0	0	0	1	0	9	0	0	0	0	0	0	0	0	0	0	0	1	1	0	0	1	1	0	2
GCF_022558925.1	4786501	57	0	0	0	0	0	0	0	0	6	3	1	0	0	2	0	4	3	3	3	0	0	1	0	0	3	0	1	0	3	0	0	0	0	0	1	0	1	1	3	0	0	0	0	0	0	0	0	0	0	0	0	0	0	0	0	0	0	0	0	0	2	0	0	0	1	0	8	0	0	0	0	0	0	0	0	0	0	0	1	1	0	0	0	2	0	3
GCF_022558945.1	4880174	57	0	0	0	0	0	0	0	0	6	3	1	0	0	2	0	4	3	3	3	0	0	1	0	0	3	0	1	0	3	0	0	0	0	0	1	0	1	1	3	0	0	0	0	0	0	0	0	0	0	0	0	0	0	0	0	0	0	0	0	0	2	0	0	0	1	0	8	0	0	0	0	0	0	0	0	0	0	0	1	1	0	0	0	2	0	3
GCF_022558985.1	4695840	45	0	0	0	0	0	0	0	0	2	2	1	0	0	3	0	3	4	1	3	0	0	1	0	0	3	0	0	0	2	0	0	0	0	0	1	0	1	1	2	0	0	0	0	0	0	0	0	0	0	0	0	0	0	0	0	0	0	0	0	0	2	0	0	0	0	0	7	0	0	0	0	0	0	0	0	0	0	0	1	1	0	0	1	1	0	2
GCF_022559005.1	4826793	52	0	0	0	0	0	0	0	0	4	2	1	0	0	3	0	4	3	2	3	0	0	1	0	0	4	0	0	0	3	0	0	0	0	0	1	0	1	1	3	0	0	0	0	0	0	0	0	0	0	0	0	0	0	0	0	0	0	0	0	0	2	0	0	0	2	0	6	0	0	0	0	0	0	0	0	0	0	0	2	1	0	0	0	1	0	2
GCF_022559025.1	4800279	48	0	0	0	0	0	0	0	0	2	2	1	0	0	3	0	3	4	1	3	0	0	1	0	0	2	0	0	0	2	0	0	0	0	0	1	0	1	1	2	0	0	0	0	0	0	0	0	0	0	0	0	0	0	0	0	0	0	1	0	0	2	0	0	0	0	0	8	0	0	0	0	0	0	0	0	0	0	0	1	1	0	1	1	1	1	2
GCF_022559045.1	5107105	48	0	0	0	0	0	0	0	0	5	3	1	0	0	3	0	3	3	2	3	0	0	1	0	0	2	0	0	0	3	0	0	0	0	0	1	1	1	0	3	0	0	0	0	0	0	0	0	0	0	0	0	0	0	0	0	0	0	1	0	0	2	0	0	0	1	0	4	0	0	0	0	0	0	0	0	0	0	0	1	1	0	0	0	1	0	2
GCF_022559065.1	4803771	54	0	0	0	0	0	0	0	0	2	3	1	0	0	4	0	3	4	1	3	0	0	1	0	0	2	0	0	0	2	0	0	0	0	0	1	0	1	1	2	0	0	1	0	0	0	0	0	0	0	0	0	0	0	0	0	0	0	0	0	0	2	0	0	0	1	0	11	0	0	0	0	0	0	0	0	0	0	0	1	1	1	1	1	1	0	2
GCF_022559245.1	5045517	59	0	0	0	0	0	0	0	0	1	5	1	0	0	6	0	4	4	3	3	0	1	1	0	0	2	0	0	0	4	0	0	0	0	0	1	0	2	2	2	0	0	0	0	0	0	0	0	0	0	0	0	0	0	0	0	0	0	0	0	0	2	0	0	0	0	0	7	0	1	0	0	0	0	0	0	1	0	0	1	1	0	0	0	1	0	3
GCF_022559265.1	4860415	46	0	0	0	0	0	0	0	0	4	2	1	0	0	2	0	4	3	1	3	0	0	1	0	0	2	0	0	0	3	0	0	0	0	0	1	0	1	1	1	0	0	0	0	0	0	0	0	0	0	0	0	0	0	0	0	0	0	0	0	0	2	0	0	0	0	0	7	0	0	0	0	0	0	0	0	2	0	0	1	1	0	0	0	1	0	2
GCF_022559285.1	4801130	52	0	0	0	0	0	0	0	0	2	3	1	0	0	4	0	3	6	1	3	0	0	1	0	0	2	0	0	0	3	0	0	0	0	0	1	0	1	1	2	0	0	0	0	0	0	0	0	0	0	0	0	0	0	0	0	0	0	1	0	0	2	0	0	0	1	0	6	0	0	0	0	0	0	0	0	0	0	0	1	1	1	1	1	1	0	2
GCF_022559305.1	4854869	46	0	0	0	0	0	0	0	0	4	2	1	0	0	3	0	3	3	2	3	0	0	1	0	0	2	0	0	0	3	0	0	0	0	0	1	0	1	1	2	0	0	0	0	0	0	0	0	0	0	0	0	0	0	0	0	0	0	0	0	0	2	0	0	0	0	0	6	0	0	0	0	0	0	0	0	0	0	0	1	1	0	0	0	1	1	2
GCF_022559325.1	4681922	49	0	0	0	0	0	0	0	0	4	2	1	0	0	5	0	4	3	1	3	0	0	1	0	0	2	0	0	0	3	0	0	0	0	0	1	0	1	1	2	0	0	0	0	0	0	0	0	0	0	0	0	0	0	0	0	0	0	0	0	0	2	0	0	0	1	0	6	0	0	0	0	0	0	0	0	1	0	0	1	1	0	0	0	1	0	2
GCF_022559685.1	4831556	56	0	0	0	0	0	0	0	0	4	3	1	0	0	3	0	5	3	2	3	0	1	1	0	0	3	0	0	0	3	0	0	0	0	0	1	0	1	1	3	0	0	0	0	0	0	0	0	0	0	0	0	0	0	0	0	1	0	0	0	0	2	0	0	0	1	0	6	0	0	0	0	0	0	0	0	0	0	0	2	1	0	0	0	1	1	3
GCF_022559805.1	4785944	58	0	0	0	0	0	0	0	0	4	2	1	0	0	4	0	4	3	3	3	0	0	1	0	0	2	0	0	0	3	0	0	0	0	0	1	0	1	3	1	0	0	0	0	0	0	0	0	0	0	0	0	0	0	0	0	0	0	0	0	0	2	0	0	0	1	0	6	0	0	0	0	0	0	0	0	2	0	0	1	1	0	0	1	1	5	2
GCF_022559875.1	5016530	50	0	0	0	0	0	0	0	0	3	2	1	0	0	4	0	3	3	3	3	0	1	1	0	0	2	0	0	0	3	0	0	0	0	0	1	0	1	3	1	0	0	0	0	0	0	0	0	0	0	0	0	0	0	0	0	0	0	0	0	0	2	0	0	0	0	0	5	0	1	0	0	1	0	0	0	0	0	0	1	1	0	0	1	1	0	2
GCF_022569415.1	5054078	49	0	0	0	0	0	0	0	0	1	2	1	0	0	3	0	3	3	2	3	0	0	1	0	0	3	0	0	0	3	0	0	0	0	0	1	2	1	1	1	0	0	0	0	0	0	0	0	0	0	0	0	0	0	0	0	0	0	0	0	0	2	0	0	0	0	0	7	0	0	0	0	0	0	0	0	1	0	0	1	1	0	2	0	1	0	3
GCF_022569795.1	5219097	53	0	1	0	0	0	0	2	0	1	3	1	0	0	3	0	3	3	2	3	0	0	1	0	0	3	0	0	0	3	0	0	0	0	0	1	0	2	1	1	0	0	0	0	0	0	0	0	0	0	0	0	0	0	0	0	0	0	0	0	0	2	0	0	0	0	0	9	0	1	0	0	0	0	0	0	0	1	0	1	1	1	0	0	1	0	2
GCF_022576915.1	4735940	46	0	0	0	0	0	0	0	0	3	3	1	0	0	2	0	3	3	2	3	0	0	1	0	0	2	0	0	0	3	0	0	0	0	1	1	0	1	1	2	0	0	0	0	0	0	0	0	0	0	0	0	0	0	0	0	0	0	0	0	0	2	0	0	0	0	0	4	1	0	0	0	0	0	0	0	0	0	0	1	1	0	0	0	1	2	2
GCF_022591215.1	4700654	45	0	0	0	0	0	0	0	0	3	2	1	0	0	2	0	3	3	1	3	0	0	1	0	0	2	0	0	0	3	0	0	0	0	1	1	0	1	1	2	0	0	0	0	0	0	0	0	0	0	0	0	0	0	0	0	0	0	1	0	0	2	0	0	0	0	0	4	1	0	0	0	0	0	0	0	0	0	0	1	1	0	0	0	1	2	2
GCF_022591475.1	4796017	56	0	0	0	0	0	0	0	0	4	3	1	0	0	3	0	3	3	2	3	0	0	1	0	0	4	0	0	0	3	0	0	0	0	0	1	0	1	1	2	0	0	0	0	0	0	0	0	0	0	0	0	0	0	0	0	0	0	0	0	0	2	0	0	0	4	0	9	0	0	0	0	0	0	0	0	0	0	0	2	1	0	0	0	1	0	2
GCF_022605345.1	4905889	56	0	0	0	0	0	0	0	0	4	3	1	0	0	3	0	4	3	2	4	0	0	1	0	0	3	0	0	0	3	0	0	0	0	0	1	0	2	1	2	0	0	0	0	0	0	0	0	0	0	0	0	0	0	0	0	0	0	0	0	0	2	0	0	0	2	0	8	0	0	0	0	0	0	0	0	0	0	0	2	1	0	0	0	1	1	2
GCF_022654245.1	4734605	46	0	0	0	0	0	0	0	0	3	3	1	0	0	2	0	3	3	2	3	0	0	1	0	0	2	0	0	0	3	0	0	0	0	1	1	0	1	1	2	0	0	0	0	0	0	0	0	0	0	0	0	0	0	0	0	0	0	0	0	0	2	0	0	0	0	0	4	1	0	0	0	0	0	0	0	0	0	0	1	1	0	0	0	1	2	2
GCF_022654545.1	4703583	45	0	0	0	0	0	0	0	0	3	3	1	0	0	2	0	3	3	2	3	0	0	1	0	0	2	0	0	0	3	0	0	0	0	1	1	0	1	1	2	0	0	0	0	0	0	0	0	0	0	0	0	0	0	0	0	0	0	0	0	0	2	0	0	0	0	0	4	1	0	0	0	0	0	0	0	0	0	0	1	1	0	0	0	1	1	2
GCF_022695865.1	4705802	44	0	0	0	0	0	0	0	0	1	2	1	0	0	3	0	3	3	1	3	0	0	1	0	0	2	0	0	0	3	0	0	0	0	0	1	0	1	2	1	0	0	0	0	0	0	0	0	0	0	0	1	0	0	0	0	0	0	0	0	0	2	0	0	0	1	0	5	0	0	0	0	0	0	0	0	0	0	1	1	1	0	0	1	1	0	2
GCF_022699465.1	4849672	50	0	0	0	0	0	0	0	0	4	2	1	0	0	3	0	3	3	2	3	0	0	1	0	0	4	0	0	0	3	0	0	0	0	0	1	0	1	1	3	0	0	0	0	0	0	0	0	0	0	0	0	0	0	0	0	0	0	0	0	0	2	0	0	0	1	0	5	0	0	0	0	0	0	0	0	0	0	1	2	1	0	0	0	1	0	2
GCF_022759725.1	4848847	53	0	0	0	0	0	0	0	0	5	2	1	0	0	4	0	4	3	2	3	0	0	1	0	0	4	0	0	0	3	0	0	0	0	0	1	0	1	1	2	0	0	0	0	0	0	0	0	0	0	0	0	0	0	0	0	0	0	0	0	0	2	0	0	0	1	0	6	0	0	0	0	0	0	0	0	0	0	1	2	1	0	0	0	1	0	2
GCF_022759745.1	4848855	53	0	0	0	0	0	0	0	0	5	2	1	0	0	4	0	4	3	2	3	0	0	1	0	0	4	0	0	0	3	0	0	0	0	0	1	0	1	1	2	0	0	0	0	0	0	0	0	0	0	0	0	0	0	0	0	0	0	0	0	0	2	0	0	0	1	0	6	0	0	0	0	0	0	0	0	0	0	1	2	1	0	0	0	1	0	2
GCF_022759765.1	4848861	53	0	0	0	0	0	0	0	0	5	2	1	0	0	4	0	4	3	2	3	0	0	1	0	0	4	0	0	0	3	0	0	0	0	0	1	0	1	1	2	0	0	0	0	0	0	0	0	0	0	0	0	0	0	0	0	0	0	0	0	0	2	0	0	0	1	0	6	0	0	0	0	0	0	0	0	0	0	1	2	1	0	0	0	1	0	2
GCF_022759785.1	4848881	54	0	0	0	0	0	0	0	0	5	2	1	0	0	4	0	4	3	2	3	0	0	1	0	0	4	0	0	0	3	0	0	0	0	0	1	0	1	1	2	0	0	0	0	0	0	0	0	0	0	0	0	0	0	0	0	0	0	0	0	0	2	0	0	0	1	0	6	0	0	0	0	0	0	0	0	1	0	1	2	1	0	0	0	1	0	2
GCF_022759805.1	4848845	54	0	0	0	0	0	0	0	0	5	2	1	0	0	4	0	4	3	2	3	0	0	1	0	0	4	0	0	0	3	0	0	0	0	0	1	0	1	1	2	0	0	0	0	0	0	0	0	0	0	0	0	0	0	0	0	0	0	0	0	0	2	0	0	0	1	0	6	0	0	0	0	0	0	0	0	1	0	1	2	1	0	0	0	1	0	2
GCF_022759825.1	4667313	44	0	0	0	0	0	0	0	0	2	2	1	0	0	3	0	3	4	1	3	0	0	1	0	0	2	0	0	0	2	0	0	0	0	0	1	0	1	1	1	0	0	0	0	0	0	0	0	0	0	0	1	0	0	0	0	0	0	0	0	0	2	0	0	0	0	0	6	0	0	0	0	0	0	0	0	0	0	1	1	1	0	0	1	1	0	2
GCF_022759845.1	4667304	44	0	0	0	0	0	0	0	0	2	2	1	0	0	3	0	3	4	1	3	0	0	1	0	0	2	0	0	0	2	0	0	0	0	0	1	0	1	1	1	0	0	0	0	0	0	0	0	0	0	0	1	0	0	0	0	0	0	0	0	0	2	0	0	0	0	0	6	0	0	0	0	0	0	0	0	0	0	1	1	1	0	0	1	1	0	2
GCF_022759865.1	4668112	44	0	0	0	0	0	0	0	0	2	2	1	0	0	3	0	3	4	1	3	0	0	1	0	0	2	0	0	0	2	0	0	0	0	0	1	0	1	1	1	0	0	0	0	0	0	0	0	0	0	0	1	0	0	0	0	0	0	0	0	0	2	0	0	0	0	0	6	0	0	0	0	0	0	0	0	0	0	1	1	1	0	0	1	1	0	2
GCF_022759885.1	4667313	44	0	0	0	0	0	0	0	0	2	2	1	0	0	3	0	3	4	1	3	0	0	1	0	0	2	0	0	0	2	0	0	0	0	0	1	0	1	1	1	0	0	0	0	0	0	0	0	0	0	0	1	0	0	0	0	0	0	0	0	0	2	0	0	0	0	0	6	0	0	0	0	0	0	0	0	0	0	1	1	1	0	0	1	1	0	2
GCF_022759905.1	4667306	44	0	0	0	0	0	0	0	0	2	2	1	0	0	3	0	3	4	1	3	0	0	1	0	0	2	0	0	0	2	0	0	0	0	0	1	0	1	1	1	0	0	0	0	0	0	0	0	0	0	0	1	0	0	0	0	0	0	0	0	0	2	0	0	0	0	0	6	0	0	0	0	0	0	0	0	0	0	1	1	1	0	0	1	1	0	2
GCF_022760215.1	5162599	50	0	0	0	0	0	0	0	0	3	3	1	0	0	6	0	3	2	3	3	0	0	1	0	0	2	0	0	0	3	0	0	0	0	0	1	0	1	1	2	0	0	0	0	0	0	0	0	0	0	0	0	0	0	0	0	0	0	0	0	0	2	0	0	0	0	0	7	0	0	0	0	0	0	0	0	1	0	0	1	1	0	0	0	1	0	2
GCF_022811545.1	4630639	44	0	0	0	0	0	0	0	0	3	2	1	0	0	2	0	3	3	1	3	0	0	1	0	0	2	0	0	0	3	0	0	0	0	1	1	0	1	1	2	0	0	0	0	0	0	0	0	0	0	0	0	0	0	0	0	0	0	0	0	0	2	0	0	0	0	0	4	1	0	0	0	0	0	0	0	0	0	0	1	1	0	0	0	1	2	2
GCF_022846215.1	5043924	46	0	0	0	0	0	0	0	0	1	3	1	0	0	2	0	3	3	3	3	0	0	1	0	0	2	0	0	0	3	0	0	0	0	0	1	0	1	1	1	0	0	0	0	0	0	0	0	0	0	0	0	0	0	0	0	0	0	0	0	0	3	0	0	0	0	0	8	0	0	0	0	0	0	0	0	0	0	0	1	1	0	1	0	1	0	2
GCF_022846235.1	4809008	44	0	0	0	0	0	0	0	0	1	3	1	0	0	2	0	3	3	2	3	0	0	1	0	0	2	0	0	0	3	0	0	0	0	0	1	0	1	1	0	0	0	0	0	0	0	0	0	0	0	0	0	0	0	0	0	0	0	0	0	0	3	0	0	0	0	0	9	0	0	0	0	0	0	0	0	0	0	0	1	1	0	0	0	1	0	2
GCF_022846255.1	4939895	48	0	0	0	0	0	0	0	0	2	3	1	0	0	2	0	4	3	2	3	0	0	1	0	0	2	0	0	0	3	0	0	0	0	0	1	0	2	1	1	0	0	0	0	0	0	1	0	0	0	0	0	0	0	0	0	0	0	0	0	0	3	0	0	0	0	0	5	0	0	0	0	0	0	0	0	0	0	0	1	1	0	1	0	1	0	4
GCF_022846575.1	4907358	50	0	0	0	0	0	0	0	0	5	2	1	0	0	3	0	4	3	2	3	0	0	1	0	0	3	0	0	0	3	0	0	0	0	1	1	0	2	1	0	0	0	0	0	0	0	0	0	0	0	0	0	0	0	0	0	0	0	0	0	0	3	0	0	0	1	0	5	0	0	0	0	0	0	0	0	1	0	0	1	1	0	0	0	1	0	2
GCF_022869945.1	5564632	53	0	0	0	0	0	0	0	0	5	2	1	0	0	4	0	3	3	2	3	0	1	1	0	0	3	0	0	0	3	0	0	0	0	0	1	0	2	1	2	0	0	0	0	0	0	0	0	0	0	0	0	0	0	0	0	0	0	0	0	0	3	0	0	0	0	0	7	0	0	0	0	0	0	0	0	0	0	0	1	1	0	0	0	1	0	3
GCF_022869985.1	5302905	53	0	0	0	0	0	0	0	0	5	3	1	0	0	4	0	3	3	2	3	0	0	1	0	0	3	0	0	0	3	0	0	0	0	0	1	0	1	1	2	0	0	0	0	0	0	0	0	0	0	1	0	0	0	0	0	0	0	0	0	0	2	0	0	0	0	0	7	0	0	0	0	0	0	0	0	1	0	0	1	1	0	0	1	1	0	2
GCF_022918835.1	5252652	55	0	0	0	0	0	0	0	0	5	2	1	0	0	5	0	3	3	2	3	0	1	1	0	0	2	0	0	0	3	0	0	0	0	1	1	0	2	1	1	0	0	0	0	0	0	0	0	0	0	0	0	0	0	0	0	0	0	0	0	0	2	0	0	0	0	0	6	0	1	0	0	0	0	0	0	2	0	1	1	1	1	0	0	1	0	2
GCF_022919035.1	5205884	48	0	0	0	0	0	0	0	0	1	3	1	0	0	2	0	3	3	3	3	0	0	1	0	0	2	0	0	0	3	0	0	0	0	0	1	0	1	1	0	0	0	0	0	0	0	1	0	0	0	0	0	0	0	0	0	0	0	0	0	0	2	0	0	0	0	0	8	0	0	0	0	0	0	0	0	1	1	0	1	2	0	1	0	1	0	2
GCF_022919055.1	4699928	51	0	0	0	0	0	0	0	0	5	3	1	0	0	4	0	3	3	3	3	0	0	1	0	0	2	0	0	0	3	0	0	0	0	0	1	0	1	3	2	0	0	0	0	0	0	0	0	0	0	0	0	0	0	0	0	0	0	0	0	0	2	0	0	0	0	0	5	0	0	0	0	0	0	0	0	0	0	0	1	1	0	0	0	1	0	3
GCF_022964775.1	4656431	53	0	0	0	0	0	0	0	0	4	3	1	0	0	3	0	3	3	2	3	0	0	1	0	0	2	0	0	0	3	0	0	0	0	0	1	1	1	1	2	0	0	0	0	0	0	0	0	0	0	0	0	0	0	0	0	0	0	0	0	0	2	0	0	0	2	0	8	0	0	0	0	0	0	0	0	1	0	0	1	1	0	1	0	1	0	2
GCF_022964815.1	5026490	50	0	1	0	0	0	0	0	0	1	3	1	0	0	4	0	3	3	2	3	0	0	1	0	0	3	0	0	0	3	0	0	0	0	0	1	1	3	1	1	0	0	0	0	0	0	0	0	0	0	0	0	0	0	0	0	0	0	0	0	0	2	0	0	0	0	0	7	0	0	0	0	0	0	0	0	0	1	0	1	1	0	0	0	1	0	2
GCF_022964895.1	4964248	56	0	0	0	0	0	0	0	0	5	3	1	0	0	3	0	3	3	2	3	0	1	1	0	0	3	0	0	0	3	0	0	0	0	0	1	1	2	2	3	0	0	0	0	0	0	0	0	0	0	0	0	0	0	0	0	0	0	0	0	1	2	0	0	0	0	0	7	0	0	0	0	0	0	0	0	0	0	0	1	2	0	0	0	1	0	2
GCF_022969555.2	4676608	52	0	0	0	0	0	0	0	0	4	2	1	0	0	2	0	5	3	1	3	0	0	1	0	0	2	0	0	0	3	0	0	0	0	0	1	0	2	1	1	0	0	0	0	0	0	0	0	0	0	0	0	0	0	0	0	0	0	0	0	0	2	0	0	0	0	0	11	0	0	0	0	0	0	0	0	0	0	0	1	1	1	0	0	1	0	3
GCF_022982975.1	5169503	47	0	0	0	0	0	0	0	0	3	3	1	0	0	4	0	3	2	3	3	0	0	1	0	0	2	0	0	0	3	0	0	0	0	0	1	0	1	1	2	0	0	0	0	0	0	0	0	0	0	0	0	0	0	0	0	0	0	0	0	0	2	0	0	0	0	0	7	0	0	0	0	0	0	0	0	0	0	0	1	1	0	0	0	1	0	2
GCF_023022925.1	5120890	57	0	0	0	0	0	0	0	0	5	3	1	0	0	2	0	3	4	1	3	0	1	1	0	0	2	0	0	0	3	0	0	0	0	0	1	0	1	1	3	0	0	0	0	0	0	0	0	0	0	0	0	0	0	0	0	0	0	1	0	0	3	0	0	0	0	0	9	0	0	0	0	0	0	0	0	0	0	1	1	1	1	1	0	1	1	2
GCF_023024425.1	5091593	64	0	0	0	0	0	0	0	0	4	3	1	0	0	6	0	3	3	1	4	0	1	1	0	0	3	0	0	0	3	0	0	0	0	0	1	0	3	1	3	0	0	1	0	0	0	0	0	0	0	0	0	0	0	0	0	0	0	0	0	0	2	0	0	0	0	0	9	0	1	0	0	0	0	0	0	0	0	2	1	1	2	1	0	1	0	2
GCF_023100765.1	4850951	55	0	0	0	0	0	0	0	0	1	2	1	0	0	3	0	4	4	1	4	0	1	1	0	0	4	0	0	0	3	0	0	0	0	0	1	0	2	1	2	0	0	0	0	0	0	0	0	0	0	0	1	0	0	0	0	0	0	0	0	0	2	0	0	0	1	0	10	0	0	0	0	0	0	0	0	0	0	1	1	1	0	0	0	1	0	2
GCF_023167605.1	4856054	56	0	0	0	0	0	0	0	0	4	3	1	0	0	3	0	3	4	2	3	0	0	1	0	0	3	0	0	0	3	0	0	0	0	0	1	0	1	1	2	0	0	0	0	0	0	0	0	0	0	0	0	0	0	0	0	0	0	0	0	1	2	0	0	0	0	0	8	0	0	0	0	0	0	0	0	2	0	0	1	1	0	3	0	1	0	2
GCF_023169585.1	5160887	56	0	0	0	0	0	0	0	0	5	4	1	0	0	4	0	3	3	2	3	0	0	1	0	0	4	0	0	0	3	0	0	0	0	0	1	1	1	1	3	0	0	0	0	0	0	0	0	0	0	0	0	0	0	0	0	0	0	0	0	0	2	0	0	0	1	0	6	0	0	0	0	0	0	0	0	0	1	0	2	1	0	0	0	1	0	2
GCF_023170005.1	4906821	50	0	0	0	0	0	0	0	0	5	2	1	0	0	3	0	4	3	2	3	0	0	1	0	0	3	0	0	0	3	0	0	0	0	1	1	0	2	1	0	0	0	0	0	0	0	0	0	0	0	0	0	0	0	0	0	0	0	0	0	0	3	0	0	0	1	0	5	0	0	0	0	0	0	0	0	1	0	0	1	1	0	0	0	1	0	2
GCF_023205415.1	4988995	56	0	0	0	0	0	0	0	0	1	3	1	0	0	2	0	4	3	2	3	0	0	1	0	0	3	0	0	0	3	0	0	0	0	0	1	0	1	2	3	0	1	0	0	0	0	1	0	0	0	0	0	0	0	0	0	0	0	0	0	0	3	0	0	0	0	0	11	0	0	0	0	0	0	0	0	0	0	1	1	1	0	1	0	1	0	2
GCF_023206595.1	5050942	47	0	0	0	0	0	0	0	0	1	3	1	0	0	3	0	3	3	2	3	0	0	1	1	0	2	0	0	0	3	0	0	0	0	0	1	1	2	1	0	0	0	0	0	0	0	0	0	0	0	0	0	0	0	0	0	0	0	0	0	0	3	0	0	0	0	0	5	0	0	0	0	0	0	0	0	0	1	0	1	1	0	1	0	1	1	2
GCF_023206615.1	5051874	47	0	0	0	0	0	0	0	0	1	3	1	0	0	3	0	3	3	2	3	0	0	1	1	0	2	0	0	0	3	0	0	0	0	0	1	1	2	1	0	0	0	0	0	0	0	0	0	0	0	0	0	0	0	0	0	0	0	0	0	0	3	0	0	0	0	0	5	0	0	0	0	0	0	0	0	0	1	0	1	1	0	1	0	1	1	2
GCF_023206635.1	5050942	47	0	0	0	0	0	0	0	0	1	3	1	0	0	3	0	3	3	2	3	0	0	1	1	0	2	0	0	0	3	0	0	0	0	0	1	1	2	1	0	0	0	0	0	0	0	0	0	0	0	0	0	0	0	0	0	0	0	0	0	0	3	0	0	0	0	0	5	0	0	0	0	0	0	0	0	0	1	0	1	1	0	1	0	1	1	2
GCF_023206655.1	5050943	47	0	0	0	0	0	0	0	0	1	3	1	0	0	3	0	3	3	2	3	0	0	1	1	0	2	0	0	0	3	0	0	0	0	0	1	1	2	1	0	0	0	0	0	0	0	0	0	0	0	0	0	0	0	0	0	0	0	0	0	0	3	0	0	0	0	0	5	0	0	0	0	0	0	0	0	0	1	0	1	1	0	1	0	1	1	2
GCF_023206675.1	5050942	47	0	0	0	0	0	0	0	0	1	3	1	0	0	3	0	3	3	2	3	0	0	1	1	0	2	0	0	0	3	0	0	0	0	0	1	1	2	1	0	0	0	0	0	0	0	0	0	0	0	0	0	0	0	0	0	0	0	0	0	0	3	0	0	0	0	0	5	0	0	0	0	0	0	0	0	0	1	0	1	1	0	1	0	1	1	2
GCF_023206695.1	5050942	47	0	0	0	0	0	0	0	0	1	3	1	0	0	3	0	3	3	2	3	0	0	1	1	0	2	0	0	0	3	0	0	0	0	0	1	1	2	1	0	0	0	0	0	0	0	0	0	0	0	0	0	0	0	0	0	0	0	0	0	0	3	0	0	0	0	0	5	0	0	0	0	0	0	0	0	0	1	0	1	1	0	1	0	1	1	2
GCF_023206715.1	5050943	47	0	0	0	0	0	0	0	0	1	3	1	0	0	3	0	3	3	2	3	0	0	1	1	0	2	0	0	0	3	0	0	0	0	0	1	1	2	1	0	0	0	0	0	0	0	0	0	0	0	0	0	0	0	0	0	0	0	0	0	0	3	0	0	0	0	0	5	0	0	0	0	0	0	0	0	0	1	0	1	1	0	1	0	1	1	2
GCF_023206735.1	5050943	47	0	0	0	0	0	0	0	0	1	3	1	0	0	3	0	3	3	2	3	0	0	1	1	0	2	0	0	0	3	0	0	0	0	0	1	1	2	1	0	0	0	0	0	0	0	0	0	0	0	0	0	0	0	0	0	0	0	0	0	0	3	0	0	0	0	0	5	0	0	0	0	0	0	0	0	0	1	0	1	1	0	1	0	1	1	2
GCF_023238365.1	4757995	52	0	0	0	0	0	0	0	0	4	3	1	0	0	3	0	3	3	1	8	0	0	1	0	0	2	0	0	0	3	0	0	0	0	0	1	0	2	1	2	0	0	0	0	0	0	0	0	0	0	1	1	0	0	0	0	0	0	0	0	0	2	0	0	0	0	0	5	0	0	0	0	0	0	0	0	0	0	0	1	1	0	0	0	1	0	2
GCF_023272775.1	4781404	55	0	0	0	0	0	0	0	0	5	3	1	0	0	3	0	4	3	2	4	0	0	1	0	0	3	0	0	0	3	0	0	0	0	0	1	0	1	1	2	0	0	0	0	0	0	0	0	0	0	0	0	0	0	0	0	0	0	1	0	0	2	0	0	0	1	0	7	0	0	0	0	0	0	0	0	0	1	0	1	1	1	0	0	1	0	2
GCF_023272815.1	4837912	53	0	0	0	0	0	1	0	0	5	2	1	0	0	2	0	3	3	2	3	0	1	1	0	0	2	0	0	0	3	0	0	0	0	0	1	0	1	1	2	0	0	0	0	0	0	0	0	0	0	0	0	0	0	0	0	0	0	0	0	0	3	0	0	0	1	0	9	0	0	0	0	0	0	0	0	0	0	0	1	1	0	1	0	1	0	2
GCF_023277345.1	5155820	57	0	0	0	0	0	0	0	0	7	3	1	0	0	3	0	3	3	2	3	0	0	1	0	0	3	0	0	0	3	0	0	0	0	0	1	0	1	1	3	0	0	0	0	0	0	0	0	0	0	1	0	0	0	0	0	0	0	0	0	0	2	0	0	0	0	0	9	0	0	0	0	0	0	0	0	1	0	0	1	1	0	0	1	1	0	2
GCF_023278245.1	4656810	45	0	1	0	0	0	0	0	0	1	2	1	0	0	3	0	3	3	2	3	0	0	1	0	0	2	0	0	0	3	0	0	0	0	0	1	0	1	2	2	0	0	0	0	0	0	0	0	0	0	0	0	0	0	0	0	0	0	0	0	0	2	0	0	0	0	0	6	0	0	0	0	0	0	0	0	0	0	0	0	1	1	0	1	1	1	1
GCF_023278265.1	4656824	46	0	1	0	0	0	0	0	0	1	2	1	0	0	3	0	3	3	2	3	0	0	1	0	0	2	0	0	0	3	0	0	0	0	0	1	0	1	2	2	0	0	0	0	0	0	0	0	0	0	0	0	0	0	0	0	0	0	0	0	0	2	0	0	0	0	0	7	0	0	0	0	0	0	0	0	0	0	0	0	1	1	0	1	1	1	1
GCF_023278285.1	4656499	43	0	1	0	0	0	0	0	0	1	2	1	0	0	3	0	3	3	2	3	0	0	1	0	0	2	0	0	0	3	0	0	0	0	0	1	0	1	2	2	0	0	0	0	0	0	0	0	0	0	0	0	0	0	0	0	0	0	0	0	0	2	0	0	0	0	0	5	0	0	0	0	0	0	0	0	0	0	0	0	1	0	0	1	1	1	1
GCF_023369735.1	4764972	48	0	0	0	0	0	0	0	0	5	3	1	0	0	3	0	3	3	3	3	0	0	1	0	0	1	0	0	0	3	0	0	0	0	0	1	1	1	1	1	0	0	0	0	0	0	0	0	0	0	0	0	0	0	0	0	0	0	0	0	0	3	0	0	0	0	0	5	1	0	0	0	0	0	0	0	0	0	0	1	1	0	0	0	1	0	2
GCF_023370135.1	4915506	53	0	0	0	0	0	0	0	1	5	3	1	0	0	1	0	3	3	1	4	0	0	1	0	0	3	0	1	0	3	0	0	0	0	0	1	0	1	2	2	0	0	0	0	0	0	0	0	0	0	0	0	0	0	0	0	0	0	0	0	0	2	0	0	0	0	0	8	0	0	0	0	0	0	0	0	0	0	0	2	1	0	0	0	1	1	2
GCF_023370175.1	4706168	44	0	0	0	0	0	0	0	0	2	2	1	0	0	3	0	3	3	1	3	0	0	1	0	0	2	0	0	0	3	0	0	0	0	0	1	0	2	1	1	0	0	0	0	0	0	0	0	0	0	0	0	0	0	0	0	0	0	0	0	1	2	0	0	0	0	0	4	0	0	0	0	0	0	0	0	0	0	1	1	1	0	0	1	1	1	2
GCF_023373585.1	5063268	55	0	0	0	0	0	0	0	0	4	3	1	0	0	5	0	4	3	2	3	0	1	1	0	0	4	0	0	0	3	0	0	0	0	0	1	0	1	1	2	0	0	0	0	0	0	0	0	0	0	0	0	0	0	0	0	0	0	0	0	0	2	0	0	0	0	0	9	0	0	0	0	0	0	0	0	0	0	0	1	1	0	0	0	1	0	2
GCF_023376095.1	5016451	57	0	0	0	0	0	0	0	0	7	3	1	0	0	3	0	4	3	2	3	0	0	1	0	0	2	0	0	0	3	0	0	0	0	0	1	0	1	1	2	0	0	0	0	0	0	0	0	0	0	1	0	0	0	0	0	0	0	0	0	0	2	0	0	0	1	0	7	0	0	0	0	0	0	0	0	1	0	1	1	1	1	0	1	1	0	2
GCF_023516035.1	4836940	56	0	0	0	0	0	0	0	0	3	3	1	0	0	2	0	3	3	3	3	0	0	1	0	0	2	0	0	0	3	0	0	0	0	0	1	0	1	1	2	1	0	0	0	0	0	0	0	0	0	0	0	0	0	0	0	0	0	0	0	0	2	0	0	0	0	0	11	0	0	0	0	1	0	0	0	1	0	0	1	1	0	1	0	1	0	4
GCF_023516055.1	4736355	49	0	0	0	0	0	0	0	0	4	2	1	0	0	3	0	4	3	2	3	0	0	1	0	0	2	0	0	0	3	0	0	0	0	0	1	0	1	1	2	0	0	0	0	0	0	0	0	0	0	0	0	0	0	0	0	0	0	0	0	0	2	0	0	0	1	0	5	0	0	0	0	0	0	0	0	1	0	0	1	1	0	0	1	1	1	2
GCF_023516075.1	4677014	47	0	0	0	0	0	0	0	0	4	2	1	0	0	3	0	4	5	1	3	0	1	1	0	0	2	0	0	0	3	0	0	0	0	0	1	0	1	1	1	0	0	0	0	0	0	0	0	0	0	0	0	0	0	0	0	0	0	0	0	0	2	0	0	0	0	0	4	0	0	0	0	0	0	0	0	0	0	0	1	1	0	0	1	1	0	3
GCF_023516095.1	4722146	50	0	0	0	0	0	0	0	0	4	3	1	0	0	2	0	3	3	1	3	1	0	1	0	0	2	0	0	0	3	2	0	0	0	0	1	0	1	1	3	0	0	0	0	0	0	0	0	0	0	0	0	0	0	0	0	0	0	0	0	0	2	0	0	0	0	0	7	0	0	0	0	0	0	0	0	0	0	0	1	1	0	0	1	1	0	2
GCF_023516115.1	4575936	51	0	0	0	0	0	0	0	0	2	2	1	0	0	2	0	4	3	1	4	0	0	1	0	0	3	0	0	0	3	0	0	0	0	0	1	0	2	2	2	0	0	0	0	0	0	0	0	0	0	0	0	0	0	0	0	0	0	0	0	1	2	0	0	0	1	0	8	0	0	0	0	0	0	0	0	1	0	0	1	1	0	0	0	1	0	2
GCF_023516135.1	4702641	47	0	1	0	0	0	0	1	0	3	2	1	0	0	2	0	3	3	1	3	0	0	1	0	0	2	0	0	1	3	0	0	0	0	0	1	0	1	1	1	0	0	0	0	0	0	0	0	0	0	0	0	0	0	0	0	0	0	0	0	1	2	0	0	0	0	0	6	0	0	0	0	0	0	0	0	0	0	0	1	1	0	0	0	1	2	2
GCF_023518355.1	5520578	55	0	0	0	0	0	0	0	0	4	3	2	0	0	3	0	3	3	3	3	0	0	1	0	0	3	0	0	0	3	0	0	0	0	0	1	1	1	1	1	0	0	0	0	0	0	0	0	0	0	0	0	0	0	0	0	0	0	0	0	0	2	0	0	0	0	0	11	0	0	0	0	0	0	0	0	0	0	0	1	1	1	0	0	1	0	2
GCF_023539015.1	4727328	51	0	0	0	0	0	0	0	0	4	3	1	0	0	2	0	5	3	1	4	0	0	1	0	0	2	0	0	0	3	0	0	0	0	0	1	0	1	1	2	0	0	0	0	0	0	0	0	0	0	0	0	0	0	0	0	0	0	0	0	0	2	0	0	0	0	0	9	0	0	0	0	0	0	0	0	1	0	0	1	1	0	0	0	1	0	2
GCF_023539035.1	4735021	51	0	0	0	0	0	0	0	0	4	3	1	0	0	2	0	5	3	1	4	0	0	1	0	0	2	0	0	0	3	0	0	0	0	0	1	0	1	1	2	0	0	0	0	0	0	0	0	0	0	0	0	0	0	0	0	0	0	0	0	0	2	0	0	0	0	0	9	0	0	0	0	0	0	0	0	1	0	0	1	1	0	0	0	1	0	2
GCF_023546825.1	4912601	53	0	0	0	0	0	0	0	1	5	2	1	0	0	3	0	3	3	2	4	0	0	1	0	0	4	0	0	0	3	0	0	0	0	1	1	0	3	1	0	0	0	0	0	0	0	0	0	0	0	0	0	0	0	0	0	0	0	0	0	0	2	0	0	0	0	0	7	0	0	0	0	0	0	0	0	1	0	0	1	1	0	0	0	1	0	2
GCF_023546845.1	4871766	52	0	1	0	0	0	0	0	0	1	4	1	0	0	3	0	3	3	2	3	1	0	2	0	0	2	0	0	0	3	0	0	0	0	0	1	0	2	1	1	0	0	0	0	0	0	0	0	0	0	0	0	0	0	0	0	0	0	0	0	1	2	0	0	0	0	0	7	0	0	0	0	0	0	0	0	0	2	0	2	1	0	0	0	1	0	2
GCF_023546865.1	5076384	50	0	1	0	0	0	0	0	0	1	3	1	0	0	3	0	3	3	2	3	1	0	2	0	0	2	0	0	0	3	0	0	0	0	0	1	0	1	1	1	0	0	0	0	0	0	0	0	0	0	0	0	0	0	0	0	0	0	0	0	0	2	0	0	0	0	0	8	0	1	0	0	0	0	0	0	0	1	0	2	1	0	0	0	1	0	2
GCF_023546885.1	4855612	49	0	1	0	0	0	0	2	0	1	3	1	0	0	2	0	3	3	2	3	0	0	2	0	0	3	0	0	0	3	0	0	0	0	0	1	0	2	1	1	0	0	0	0	0	0	0	0	0	0	0	0	0	0	0	0	0	0	0	0	0	2	0	0	0	0	0	7	0	0	0	0	0	0	0	0	0	1	0	1	1	0	0	0	1	0	2
GCF_023612415.1	5158230	58	0	0	0	0	0	0	1	0	6	2	1	0	0	3	0	4	3	2	10	0	0	1	0	0	2	0	0	0	3	0	0	0	0	0	1	0	2	1	1	0	0	0	0	0	0	1	0	0	0	0	0	0	0	0	0	0	0	0	0	0	2	0	0	0	0	0	6	0	0	0	0	0	0	0	0	1	0	0	1	1	0	0	0	1	0	2
GCF_023612455.1	5241795	53	0	1	0	0	0	0	0	0	3	3	2	0	0	5	0	4	3	2	4	0	1	1	0	0	2	0	0	0	3	0	0	0	0	0	1	0	2	1	1	0	0	0	0	0	0	0	0	0	0	0	0	0	0	0	0	0	0	0	0	0	2	0	0	0	0	0	4	0	0	0	0	0	0	0	1	0	0	0	1	1	0	0	0	2	0	3
GCF_023653825.1	4601157	50	0	0	0	0	0	0	0	0	4	2	1	0	0	2	0	4	2	1	3	0	0	1	0	0	2	0	0	0	3	0	0	0	0	1	1	0	1	1	4	0	0	0	0	0	0	0	0	0	0	0	0	0	0	0	0	0	0	1	0	0	2	0	0	0	1	0	4	1	0	0	0	0	0	0	0	1	0	0	1	1	0	0	0	1	2	2
GCF_023653845.1	4601201	49	0	0	0	0	0	0	0	0	4	2	1	0	0	2	0	4	2	1	3	0	0	1	0	0	2	0	0	0	3	0	0	0	0	1	1	0	1	1	3	0	0	0	0	0	0	0	0	0	0	0	0	0	0	0	0	0	0	1	0	0	2	0	0	0	1	0	4	1	0	0	0	0	0	0	0	1	0	0	1	1	0	0	0	1	2	2
GCF_023653865.1	4600205	48	0	0	0	0	0	0	0	0	3	2	1	0	0	2	0	4	2	1	3	0	0	1	0	0	3	0	0	0	3	0	0	0	0	1	1	0	1	1	4	0	0	0	0	0	0	0	0	0	0	0	0	0	0	0	0	0	0	0	0	0	2	0	0	0	0	0	5	1	0	0	0	0	0	0	0	0	0	0	1	1	0	0	0	1	2	2
GCF_023653885.1	4601157	48	0	0	0	0	0	0	0	0	3	2	1	0	0	2	0	4	2	1	3	0	0	1	0	0	3	0	0	0	3	0	0	0	0	1	1	0	1	1	4	0	0	0	0	0	0	0	0	0	0	0	0	0	0	0	0	0	0	0	0	0	2	0	0	0	0	0	5	1	0	0	0	0	0	0	0	0	0	0	1	1	0	0	0	1	2	2
GCF_023653905.1	4601169	48	0	0	0	0	0	0	0	0	3	2	1	0	0	2	0	4	2	1	3	0	0	1	0	0	3	0	0	0	3	0	0	0	0	1	1	0	1	1	4	0	0	0	0	0	0	0	0	0	0	0	0	0	0	0	0	0	0	0	0	0	2	0	0	0	0	0	5	1	0	0	0	0	0	0	0	0	0	0	1	1	0	0	0	1	2	2
GCF_023657915.1	4812025	52	0	0	0	0	0	0	0	0	5	3	1	0	0	4	0	4	3	1	3	0	0	1	0	0	2	0	0	0	3	1	0	0	0	0	1	0	1	1	2	0	0	0	0	0	0	0	0	0	0	0	0	0	0	0	0	1	0	0	0	0	2	0	0	0	1	0	6	0	0	0	0	0	0	0	0	0	0	0	1	1	1	0	0	1	0	2
GCF_023657935.1	4742047	56	0	0	0	0	0	0	0	0	6	3	2	0	0	4	0	3	3	2	4	0	0	1	0	0	3	0	0	0	3	0	0	0	0	0	0	0	2	1	2	0	0	0	0	0	0	0	0	0	0	0	0	0	0	0	0	0	0	0	0	0	2	0	0	0	0	0	9	0	0	0	0	0	0	0	0	0	0	0	1	2	0	0	0	1	0	2
GCF_023657955.1	5156910	49	0	0	0	0	0	0	0	0	1	3	1	0	0	5	0	4	3	3	3	0	0	1	0	0	2	0	0	0	3	0	0	0	0	0	1	0	1	1	0	0	1	0	0	0	0	1	0	0	0	0	0	0	0	0	0	0	0	0	0	0	2	0	0	0	0	0	7	0	0	0	0	0	0	0	0	0	0	0	1	1	0	1	0	1	0	2
GCF_023657975.1	4933942	50	0	0	0	0	0	0	0	0	4	2	1	0	0	2	0	3	3	2	3	0	0	1	0	0	3	0	0	0	3	0	0	0	0	0	1	0	1	1	3	0	0	1	0	0	0	0	0	0	0	0	0	0	0	0	0	0	0	0	0	0	2	0	0	0	1	0	7	0	0	0	0	0	0	0	0	0	0	0	1	1	0	0	0	1	1	2
GCF_023657995.1	5033923	56	0	0	0	0	0	0	2	0	4	3	1	0	0	2	0	4	3	1	9	0	0	1	0	0	2	0	0	0	3	0	0	0	0	0	0	0	1	1	2	0	0	0	0	0	0	0	0	0	0	1	0	0	0	0	0	0	0	0	0	0	2	0	0	0	1	0	6	0	0	0	0	0	0	0	0	1	1	0	1	1	0	0	0	1	0	2
GCF_023658015.1	5160718	51	0	1	0	0	0	0	0	0	3	3	1	0	0	4	0	3	3	2	3	0	0	3	0	0	3	0	0	0	3	0	0	0	0	0	1	0	2	0	2	0	0	0	0	0	0	0	0	0	0	0	0	0	0	0	0	0	0	0	0	0	3	0	0	0	0	0	6	0	0	0	0	0	0	0	0	0	0	0	1	1	0	0	0	1	0	2
GCF_023658265.1	5017919	57	0	1	0	0	0	0	0	0	5	3	1	0	0	3	0	5	3	2	3	0	1	2	0	0	3	0	0	0	3	0	0	0	0	0	1	0	2	0	2	0	0	0	0	0	0	0	0	0	0	0	0	0	0	0	0	0	0	0	0	0	3	0	0	0	0	0	8	0	0	0	0	0	0	0	0	0	0	0	1	1	1	0	0	1	0	2
GCF_023658285.1	4954543	48	0	1	0	0	0	0	0	0	1	3	1	0	0	4	0	3	3	2	3	0	0	1	0	0	2	0	0	0	3	0	0	0	0	0	1	1	2	1	0	0	0	0	0	0	0	0	0	0	0	0	0	0	0	0	0	0	0	0	0	0	2	0	0	0	0	0	7	0	0	0	0	0	0	0	0	1	1	0	1	1	0	0	0	1	0	2
GCF_023658305.1	5072432	49	0	0	0	0	0	0	0	0	3	4	1	0	0	4	0	3	3	2	4	0	0	1	0	0	3	0	0	0	4	0	0	0	0	0	1	0	2	1	1	0	0	0	0	0	0	0	0	0	0	0	0	0	0	0	0	0	0	0	0	0	2	0	0	0	0	0	5	0	0	0	0	0	0	0	0	0	0	0	1	1	0	0	0	1	0	2
GCF_023658325.1	5054165	50	0	1	0	0	0	0	0	0	5	3	1	0	0	3	0	3	3	2	3	0	0	2	0	0	3	0	0	0	3	0	0	0	0	0	1	0	2	0	2	0	0	0	0	0	0	0	0	0	0	0	0	0	0	0	0	0	0	0	0	0	3	0	0	0	0	0	4	0	0	0	0	0	0	0	0	1	0	0	1	1	0	0	0	1	0	2
GCF_023658345.1	4838686	50	0	0	0	0	0	0	0	0	3	2	1	0	0	3	0	4	3	2	3	0	0	1	0	0	2	0	0	0	3	0	0	0	0	0	1	1	1	1	2	0	0	0	0	0	0	0	0	0	0	0	0	0	0	0	0	0	0	0	0	0	3	0	0	0	1	0	5	0	0	0	0	0	0	0	0	0	1	0	1	1	0	0	1	1	1	2
GCF_023658365.1	5063976	52	0	0	0	0	0	0	0	0	1	3	1	0	0	2	0	3	3	3	9	0	0	1	0	0	2	0	0	0	3	0	0	0	0	0	1	0	2	2	2	0	0	0	0	0	0	0	0	0	0	0	0	0	0	0	0	0	0	0	0	0	2	0	0	0	0	0	6	0	0	0	0	0	0	0	0	1	0	0	1	1	0	0	0	1	0	2
GCF_023658385.1	5074592	52	0	1	0	0	0	0	0	0	3	3	1	0	0	3	0	4	4	2	3	0	0	3	0	0	3	0	1	0	3	0	0	0	0	0	1	0	2	0	3	0	0	0	0	0	0	0	0	0	0	0	0	0	0	0	0	0	0	0	0	0	3	0	0	0	0	0	4	0	0	0	0	0	0	0	0	0	0	0	1	1	0	0	0	1	0	2
GCF_023658405.1	4909078	55	0	1	0	0	0	0	0	0	1	4	1	0	0	3	0	3	3	2	3	0	0	1	0	0	2	0	1	0	3	0	0	0	0	0	1	0	2	2	0	0	0	0	0	0	0	0	0	0	0	0	0	0	0	0	0	0	0	0	0	0	4	0	0	0	0	0	10	0	1	0	0	0	0	0	0	1	1	0	1	1	0	0	0	1	0	2
GCF_023658425.1	4841244	42	0	0	0	0	0	0	0	0	2	3	1	0	0	4	0	3	2	2	3	0	0	1	0	0	2	0	0	0	3	0	0	0	0	0	1	0	1	1	1	0	0	0	0	0	0	0	0	0	0	0	0	0	0	0	0	0	0	0	0	0	2	0	0	0	0	0	5	0	0	0	0	0	0	0	0	0	0	0	1	1	0	0	0	1	0	2
GCF_023824255.1	4641652	40	0	0	0	0	0	0	0	0	4	2	1	0	0	2	0	3	3	1	3	0	0	1	0	0	2	0	0	0	3	0	0	0	0	0	1	0	1	1	2	0	0	0	0	0	0	0	0	0	0	0	0	0	0	0	0	0	0	0	0	0	2	0	0	0	0	0	3	0	0	0	0	0	0	0	0	0	0	0	1	1	0	0	0	1	0	2
GCF_023921205.1	5489118	61	0	0	0	0	0	0	0	0	4	3	1	0	0	6	0	3	3	1	10	0	0	1	0	0	2	0	0	0	3	0	0	0	0	0	1	0	2	1	2	0	0	0	0	0	0	0	0	0	0	0	0	0	0	0	0	0	0	0	0	0	3	0	0	0	0	0	7	0	1	0	0	0	0	0	0	0	0	0	1	1	0	0	0	1	1	3
GCF_024023055.1	4675322	49	0	0	0	0	0	0	0	0	3	2	1	0	0	2	0	3	3	1	3	0	0	1	0	0	2	0	0	0	3	0	0	0	0	1	1	0	1	1	2	0	0	0	0	0	0	0	0	0	0	0	0	0	0	0	0	0	0	1	0	0	2	0	0	0	0	1	5	1	0	0	0	0	0	0	0	0	0	1	1	1	1	0	0	1	2	2
GCF_024023075.1	4668087	49	0	0	0	0	0	0	0	0	3	2	1	0	0	2	0	3	3	1	3	0	0	1	0	0	2	0	0	0	3	0	0	0	0	1	1	0	1	1	2	0	0	0	0	0	0	0	0	0	0	0	0	0	0	0	0	0	0	1	0	0	2	0	0	0	0	1	5	1	0	0	0	0	0	0	0	0	0	1	1	1	1	0	0	1	2	2
GCF_024125695.1	4932147	52	0	0	0	0	0	0	0	0	3	3	1	0	0	4	0	3	3	3	4	0	0	1	0	0	2	0	0	0	3	0	0	0	0	0	1	0	2	1	2	0	0	0	0	0	0	0	0	0	0	0	0	0	0	0	0	0	0	0	0	0	2	0	0	0	1	0	6	0	0	0	0	0	1	0	0	1	0	0	1	1	0	0	0	1	0	2
GCF_024199045.2	5003974	49	0	1	0	0	0	0	0	0	1	4	1	0	0	2	0	3	3	2	3	0	0	1	0	0	2	0	0	0	3	0	0	0	0	0	1	0	1	1	2	0	0	0	0	0	0	0	0	0	0	0	0	0	0	0	0	0	0	0	0	0	2	0	0	0	0	0	7	0	0	0	0	1	0	0	0	1	1	1	1	1	0	0	0	1	0	2
GCF_024223415.1	5559392	58	0	0	0	0	0	0	0	0	7	2	1	0	0	5	0	4	3	2	3	0	1	1	0	0	3	0	0	0	3	0	0	0	0	0	1	0	1	1	2	0	0	0	0	0	0	0	0	0	0	0	0	0	0	0	0	0	0	0	0	0	3	0	0	0	0	0	8	0	0	0	0	0	0	0	0	0	1	0	2	1	0	0	0	1	0	2
GCF_024224055.1	5095622	58	0	1	0	0	0	0	0	0	3	3	1	0	0	6	0	4	3	2	3	0	0	2	0	0	2	0	1	0	3	0	0	0	0	0	1	0	2	1	2	0	0	0	0	0	0	0	0	0	0	0	0	0	0	0	0	0	0	0	0	1	3	0	0	0	0	0	8	0	0	0	0	0	0	0	0	0	0	0	1	1	1	0	0	1	0	2
GCF_024225435.1	4644672	46	0	0	0	0	0	0	0	0	2	2	1	0	0	4	0	4	3	1	3	0	0	1	0	0	2	0	0	0	3	0	0	0	0	0	1	0	1	2	2	0	0	0	0	0	0	0	0	0	0	0	0	0	0	0	0	0	0	0	0	1	2	0	0	0	0	0	4	0	0	0	0	0	0	0	0	1	0	0	1	1	0	0	0	2	0	2
GCF_024225755.1	4907133	44	0	0	0	0	0	0	0	0	1	2	1	0	0	4	0	3	3	1	3	0	1	1	0	0	2	0	0	0	3	0	0	0	0	0	1	0	1	1	2	0	0	0	0	0	0	0	0	0	0	0	0	0	0	0	0	0	0	0	0	0	2	0	0	0	0	0	7	0	0	0	0	0	0	0	0	0	0	0	1	1	0	0	0	1	0	2
GCF_024226085.1	4679910	60	0	0	1	0	0	0	0	0	6	2	1	0	0	5	0	4	4	2	3	0	0	1	0	0	4	0	0	0	3	0	0	0	0	0	1	0	2	1	2	0	0	0	0	0	0	1	0	0	0	0	0	0	0	0	0	0	0	0	0	0	2	0	0	0	0	0	8	0	0	0	0	0	0	0	0	0	0	0	1	1	0	1	0	1	0	3
GCF_024267615.1	4701739	47	0	0	0	0	0	0	0	0	4	2	1	0	0	4	0	3	3	1	3	0	0	2	0	0	2	0	0	0	3	0	0	0	0	0	1	1	1	1	2	1	0	0	0	0	0	0	0	0	0	0	0	0	0	0	0	0	0	1	0	0	2	0	0	0	0	0	4	0	0	0	0	0	0	0	0	0	0	0	1	1	0	0	0	1	0	2
GCF_024298465.1	4722312	50	0	0	0	0	0	0	0	0	2	2	1	0	0	2	0	3	3	1	3	0	0	1	0	0	2	0	0	0	3	0	0	0	0	1	1	0	1	2	1	0	0	0	0	0	0	1	0	0	1	0	0	0	0	0	0	0	0	0	0	0	2	0	0	0	1	0	7	0	0	0	0	1	0	1	0	1	0	0	2	1	0	0	0	1	0	2
GCF_024298485.1	5164411	56	0	1	0	0	0	0	0	0	3	4	1	0	0	4	0	4	3	2	3	0	0	2	0	0	2	0	0	0	3	0	0	0	0	0	1	0	2	1	3	0	0	0	0	0	0	0	0	0	0	0	0	0	0	0	0	0	0	1	0	0	3	0	0	0	1	0	8	0	0	0	0	0	0	0	0	0	0	0	1	1	0	0	0	1	0	1
GCF_024298505.1	4683571	49	1	0	0	0	0	0	0	0	2	2	1	0	0	5	0	4	4	1	3	0	0	1	0	0	2	0	0	0	2	0	0	0	0	0	1	0	1	1	1	0	0	0	0	0	0	0	0	0	0	0	0	0	0	0	0	0	0	0	0	0	2	0	0	0	0	0	9	0	0	0	0	0	0	0	0	0	0	0	1	1	0	0	1	1	0	2
GCF_024298525.1	4683814	52	1	0	0	0	0	0	0	0	2	2	1	0	0	6	0	4	4	1	3	0	0	1	0	0	2	0	0	0	2	0	0	0	0	0	1	0	1	1	2	0	0	0	0	0	0	0	0	0	0	0	0	0	0	0	0	0	0	0	0	0	2	0	0	0	0	0	9	0	0	0	0	0	0	0	0	1	0	0	1	1	0	0	1	1	0	2
GCF_024298545.1	4683692	52	1	0	0	0	0	0	0	0	2	2	1	0	0	6	0	4	4	1	3	0	0	1	0	0	2	0	0	0	2	0	0	0	0	0	1	0	1	1	2	0	0	0	0	0	0	0	0	0	0	0	0	0	0	0	0	0	0	0	0	0	2	0	0	0	0	0	9	0	0	0	0	0	0	0	0	1	0	0	1	1	0	0	1	1	0	2
GCF_024298565.1	4892441	53	0	0	0	0	0	0	0	0	4	4	1	0	0	3	0	3	3	2	2	0	0	1	0	0	3	0	0	0	3	0	0	0	0	0	1	0	1	1	3	0	0	0	0	0	0	0	0	0	0	0	0	0	0	0	0	0	0	0	0	1	2	0	0	0	2	0	5	0	0	0	0	0	0	0	0	0	1	0	1	1	0	2	0	1	0	2
GCF_024298705.1	4683589	52	1	0	0	0	0	0	0	0	2	2	1	0	0	6	0	4	4	1	3	0	0	1	0	0	2	0	0	0	2	0	0	0	0	0	1	0	1	1	2	0	0	0	0	0	0	0	0	0	0	0	0	0	0	0	0	0	0	0	0	0	2	0	0	0	0	0	9	0	0	0	0	0	0	0	0	1	0	0	1	1	0	0	1	1	0	2
GCF_024298725.1	4808524	58	0	1	0	0	0	0	1	0	5	4	1	0	0	3	0	4	5	1	3	0	0	1	0	0	2	0	0	0	3	0	0	0	0	0	2	0	2	1	2	0	0	0	0	0	0	0	0	0	0	0	0	0	0	0	0	0	0	1	0	0	2	0	0	0	0	0	8	0	0	0	0	0	0	0	0	0	0	0	1	1	0	1	0	1	0	2
GCF_024298745.1	5087065	54	0	1	0	0	0	0	0	0	3	4	1	0	0	4	0	4	3	2	3	0	0	2	0	0	2	0	0	0	3	0	0	0	0	0	1	0	2	1	3	0	0	0	0	0	0	0	0	0	0	0	0	0	0	0	0	0	0	1	0	0	3	0	0	0	1	0	6	0	0	0	0	0	0	0	0	0	0	0	1	1	0	0	0	1	0	1
GCF_024298765.1	5058641	50	0	0	0	0	0	0	0	0	3	3	1	0	0	4	0	3	2	1	4	0	0	2	0	0	2	0	0	0	3	0	0	0	0	0	1	1	2	1	1	0	0	0	0	0	0	0	0	0	0	0	0	0	0	0	0	0	0	0	0	0	2	0	0	0	0	0	7	0	0	0	0	0	0	0	0	0	0	0	1	1	0	0	0	1	1	3
GCF_024298785.1	4526290	51	0	0	0	0	0	0	1	0	2	2	1	0	0	3	0	4	3	1	4	0	0	1	0	0	2	0	0	0	3	0	0	0	0	0	1	0	3	1	2	0	0	0	0	0	0	0	0	0	1	0	0	0	0	0	0	0	0	0	0	0	2	0	0	0	0	0	10	0	0	0	0	0	0	0	0	0	0	0	1	1	0	0	0	1	0	1
GCF_024298945.1	4566038	54	0	0	0	0	0	0	4	0	4	2	1	0	0	2	0	3	3	2	4	0	0	1	0	1	3	0	0	0	3	0	0	0	0	1	1	0	1	1	2	0	0	0	0	0	0	0	0	0	1	0	0	0	0	0	0	0	0	0	0	0	2	0	0	0	1	0	4	0	0	0	0	0	0	1	0	0	0	1	1	1	0	0	0	1	0	2
GCF_024300685.1	5840137	59	0	0	0	0	0	0	0	0	7	3	1	0	0	8	0	3	3	2	3	0	0	1	0	0	2	0	0	0	3	0	0	0	0	0	1	0	1	1	2	0	0	0	0	0	0	0	0	0	0	0	0	0	0	0	1	0	0	0	0	0	2	0	0	0	1	0	8	0	0	0	0	0	0	0	0	0	0	0	1	1	1	0	0	1	0	2
GCF_024300705.1	5497490	58	0	0	0	0	0	0	0	0	3	3	1	0	0	6	0	3	3	3	9	0	0	1	0	0	2	0	0	0	3	0	0	0	0	0	1	0	1	1	2	0	0	0	0	0	0	0	0	0	0	0	0	0	0	0	0	0	0	0	0	0	3	0	0	0	0	0	6	0	1	0	0	0	0	0	0	0	0	0	1	1	0	0	0	1	1	2
GCF_024300765.1	5391548	49	0	0	0	0	0	0	0	0	3	3	1	0	0	7	0	3	3	2	3	0	0	1	0	0	2	0	0	0	3	0	0	0	0	0	1	0	1	1	1	0	0	0	0	0	0	0	0	0	0	0	1	0	0	0	0	0	0	0	0	0	2	0	0	0	0	0	6	0	0	0	0	0	0	0	0	0	0	0	1	1	0	0	0	1	0	2
GCF_024300785.1	5448459	52	0	0	0	0	0	0	0	0	4	2	1	0	0	4	0	3	3	1	3	0	1	1	0	0	3	0	0	0	3	0	0	2	0	0	1	0	1	1	3	0	0	0	0	0	0	0	0	0	0	0	0	0	0	0	0	0	0	0	0	0	2	0	0	0	0	0	7	0	0	0	0	0	0	0	0	0	0	0	1	1	0	0	0	1	0	3
GCF_024329775.2	4620182	45	0	0	0	0	0	0	0	0	3	2	1	0	0	3	0	4	3	1	3	0	0	1	0	0	2	0	0	0	3	0	0	0	0	0	1	0	1	1	2	0	0	0	0	0	0	0	0	0	0	0	0	0	0	0	0	0	0	0	0	0	2	0	0	0	0	0	5	0	0	0	0	0	0	0	0	0	0	0	1	1	0	1	0	1	1	2
GCF_024329785.2	5269732	55	0	0	0	0	0	0	0	0	2	3	1	0	0	4	0	4	3	2	3	0	0	2	0	0	3	0	0	0	3	0	0	0	0	0	1	0	3	0	3	2	0	0	0	0	0	0	0	0	0	0	0	0	0	0	0	0	0	0	0	0	2	0	0	0	1	0	6	0	0	0	0	0	0	0	0	1	0	0	2	1	0	0	0	1	0	2
GCF_024330025.2	4619405	45	0	0	0	0	0	0	0	0	3	2	1	0	0	3	0	4	3	1	3	0	0	1	0	0	2	0	0	0	3	0	0	0	0	0	1	0	1	1	2	0	0	0	0	0	0	0	0	0	0	0	0	0	0	0	0	0	0	0	0	0	2	0	0	0	0	0	5	0	0	0	0	0	0	0	0	0	0	0	1	1	0	1	0	1	1	2
GCF_024330145.2	4689650	43	0	0	0	0	0	0	0	0	1	2	1	0	0	3	0	4	3	1	3	0	0	1	0	0	2	0	0	0	3	0	0	0	0	0	0	0	1	2	1	0	0	0	0	0	0	0	0	0	0	0	0	0	0	0	0	1	0	0	0	0	2	0	0	0	0	0	7	0	0	0	0	0	0	0	0	0	0	0	1	1	0	0	0	1	1	1
GCF_024331345.2	4930547	44	0	0	0	0	0	0	0	0	2	3	1	0	0	2	0	4	3	1	3	0	0	1	0	0	3	0	1	0	4	0	0	0	0	0	0	0	1	1	1	0	0	0	0	0	0	0	0	0	0	0	0	0	0	0	0	0	0	0	0	0	2	0	0	0	0	0	4	0	0	0	0	0	0	0	0	2	0	0	1	1	0	0	0	1	1	1
GCF_024331375.2	4733636	50	0	0	0	0	0	0	0	0	4	3	1	0	0	4	0	3	3	3	2	0	0	1	0	0	3	0	0	0	3	0	0	0	0	0	1	0	1	1	3	0	0	0	0	0	0	0	0	0	0	0	0	0	0	0	0	0	0	0	0	1	2	0	0	0	0	0	4	0	0	0	0	0	0	0	0	1	0	0	1	1	0	0	0	1	0	3
GCF_024331425.2	4965534	51	0	1	0	0	0	0	0	0	3	3	0	0	0	3	0	5	3	2	3	0	0	2	0	1	3	0	0	0	3	0	0	0	0	0	1	0	2	2	1	0	0	0	0	0	0	0	0	0	0	0	0	0	0	0	0	0	0	0	0	0	3	0	0	0	0	0	4	0	0	0	0	0	0	0	0	0	0	0	1	1	0	0	0	1	0	3
GCF_024331445.2	4924262	53	0	1	0	0	0	0	3	0	3	3	1	0	0	3	0	3	3	2	3	0	0	2	0	0	3	0	0	0	3	0	0	0	0	0	1	0	2	1	1	0	0	0	0	0	0	0	0	0	0	0	0	0	0	0	0	0	0	0	0	0	3	0	0	0	1	0	4	0	0	0	0	0	0	0	0	0	0	0	1	1	0	0	0	1	1	3
GCF_024331475.2	4793329	51	0	0	0	0	0	0	0	0	5	3	1	0	0	3	0	3	3	2	8	0	0	1	0	0	2	0	0	0	3	0	0	0	0	0	1	0	1	1	2	0	0	0	0	0	0	0	0	0	0	0	0	0	0	0	0	0	0	0	0	0	2	0	0	0	0	0	3	0	0	0	0	0	0	0	0	0	0	0	1	2	0	0	0	1	1	2
GCF_024331495.2	4981147	54	0	0	0	0	0	0	0	0	5	3	1	0	0	2	0	3	3	2	3	0	1	1	0	0	3	0	0	0	3	0	0	0	0	0	1	1	2	1	3	0	0	0	0	0	0	0	0	0	0	0	0	0	0	0	0	0	0	0	0	1	2	0	0	0	0	0	7	0	0	0	0	0	0	0	0	0	0	0	1	2	0	0	0	1	0	2
GCF_024331525.2	4981147	54	0	0	0	0	0	0	0	0	5	3	1	0	0	2	0	3	3	2	3	0	1	1	0	0	3	0	0	0	3	0	0	0	0	0	1	1	2	1	3	0	0	0	0	0	0	0	0	0	0	0	0	0	0	0	0	0	0	0	0	1	2	0	0	0	0	0	7	0	0	0	0	0	0	0	0	0	0	0	1	2	0	0	0	1	0	2
GCF_024331535.2	4894667	53	0	1	0	0	0	0	3	0	3	3	0	0	0	3	0	5	3	2	3	0	0	2	0	0	2	0	0	0	3	0	0	0	0	0	1	0	3	1	1	0	0	0	0	0	0	0	0	0	0	0	0	0	0	0	0	0	0	1	0	0	3	0	0	0	0	0	3	0	0	0	0	0	0	0	0	0	0	0	1	1	0	1	0	1	1	2
GCF_024331585.2	5217379	55	0	1	0	0	0	0	0	0	3	3	1	0	0	4	0	3	3	2	3	0	0	2	0	0	3	0	0	0	3	0	0	0	0	0	1	0	2	0	3	0	0	0	0	0	0	0	0	0	0	0	0	0	0	0	0	0	0	0	0	0	3	0	0	0	0	0	8	0	0	0	0	0	0	0	0	0	0	0	2	1	0	0	1	1	0	2
GCF_024396475.1	5065748	46	0	0	0	0	0	0	0	0	3	3	1	0	0	3	0	3	2	3	3	0	0	1	0	0	3	0	0	0	3	0	0	0	0	0	1	0	1	1	1	0	0	0	0	0	0	0	0	0	0	0	0	0	0	0	0	0	0	0	0	0	2	0	0	0	0	0	7	0	0	0	0	0	0	0	0	0	0	0	1	1	0	0	0	1	0	2
GCF_024396495.1	5065747	46	0	0	0	0	0	0	0	0	3	3	1	0	0	3	0	3	2	3	3	0	0	1	0	0	3	0	0	0	3	0	0	0	0	0	1	0	1	1	1	0	0	0	0	0	0	0	0	0	0	0	0	0	0	0	0	0	0	0	0	0	2	0	0	0	0	0	7	0	0	0	0	0	0	0	0	0	0	0	1	1	0	0	0	1	0	2
GCF_024396515.1	5065741	46	0	0	0	0	0	0	0	0	3	3	1	0	0	3	0	3	2	3	3	0	0	1	0	0	3	0	0	0	3	0	0	0	0	0	1	0	1	1	1	0	0	0	0	0	0	0	0	0	0	0	0	0	0	0	0	0	0	0	0	0	2	0	0	0	0	0	7	0	0	0	0	0	0	0	0	0	0	0	1	1	0	0	0	1	0	2
GCF_024396535.1	4938966	49	0	0	0	0	0	0	0	0	1	4	0	0	0	4	0	4	3	3	3	0	0	1	0	0	2	0	0	0	4	0	0	0	0	0	1	0	2	2	1	0	0	0	0	0	0	0	0	0	0	0	0	0	0	0	0	0	0	0	0	0	2	0	0	0	0	0	5	0	1	0	0	0	0	0	0	0	0	0	1	1	0	0	0	1	0	3
GCF_024396555.1	4938850	49	0	0	0	0	0	0	0	0	1	4	0	0	0	4	0	4	3	3	3	0	0	1	0	0	2	0	0	0	4	0	0	0	0	0	1	0	2	2	1	0	0	0	0	0	0	0	0	0	0	0	0	0	0	0	0	0	0	0	0	0	2	0	0	0	0	0	5	0	1	0	0	0	0	0	0	0	0	0	1	1	0	0	0	1	0	3
GCF_024396575.1	4939036	49	0	0	0	0	0	0	0	0	1	4	0	0	0	4	0	4	3	3	3	0	0	1	0	0	2	0	0	0	4	0	0	0	0	0	1	0	2	2	1	0	0	0	0	0	0	0	0	0	0	0	0	0	0	0	0	0	0	0	0	0	2	0	0	0	0	0	5	0	1	0	0	0	0	0	0	0	0	0	1	1	0	0	0	1	0	3
GCF_024399055.1	4879505	50	0	0	0	0	0	0	0	0	4	3	1	0	0	3	0	4	3	2	3	0	0	1	0	0	3	0	0	0	3	0	0	0	0	0	1	0	1	1	2	0	0	0	0	0	0	0	0	0	0	0	0	0	0	0	0	0	0	0	0	0	2	0	0	0	0	0	8	0	0	0	0	0	0	0	0	0	0	0	1	1	0	0	0	1	0	2
GCF_024399595.1	4752465	53	0	0	0	0	0	0	0	0	2	3	1	0	0	3	0	3	4	1	3	0	0	1	0	0	2	0	0	0	2	0	0	0	0	0	1	0	1	1	2	0	0	1	0	0	0	0	0	0	0	0	0	0	0	0	0	0	0	0	0	1	2	0	0	0	1	0	10	0	0	0	0	0	0	0	0	0	0	0	1	1	1	1	1	1	0	2
GCF_024467035.1	4586319	47	0	0	0	0	0	0	2	0	3	4	1	0	0	2	0	4	3	1	3	0	0	2	0	0	2	0	0	0	3	0	0	0	0	0	1	0	1	1	1	0	0	0	0	0	0	0	0	0	0	0	0	0	0	0	0	0	0	0	0	0	2	0	0	0	0	0	5	0	0	0	0	0	0	0	0	0	0	0	1	1	0	0	1	1	0	2
GCF_024496025.1	4863139	53	1	0	0	0	0	0	0	0	2	2	1	0	0	4	0	4	4	1	3	0	0	3	0	0	3	0	0	0	2	0	0	0	0	0	1	0	1	1	2	0	0	0	0	0	0	0	0	0	0	0	0	0	0	0	0	0	0	0	0	0	2	0	0	0	0	0	8	0	0	0	0	0	0	0	0	1	0	0	1	1	0	0	1	1	1	2
GCF_024496305.1	5083870	59	0	0	0	0	0	0	0	0	5	2	1	0	0	5	0	3	4	2	3	0	1	1	0	0	2	0	0	0	3	0	0	0	0	0	1	0	3	1	2	0	0	0	0	0	0	0	0	0	0	0	0	0	0	0	0	0	0	0	0	1	3	0	0	0	0	0	7	0	0	0	0	0	0	0	0	0	1	1	2	1	0	0	0	1	1	2
GCF_024499095.1	4870208	52	0	0	0	0	0	0	0	0	5	4	1	0	0	2	0	4	3	2	3	0	0	1	0	0	2	0	0	0	3	0	0	0	0	0	1	0	1	2	2	0	0	0	0	0	0	0	0	0	0	0	1	0	0	0	1	0	0	0	0	0	2	0	0	0	0	0	7	0	0	0	0	0	0	0	0	0	0	0	1	1	0	0	0	1	0	2
GCF_024499115.1	4817373	51	0	0	0	0	0	0	0	0	3	3	1	0	0	3	0	3	3	2	3	0	0	1	1	0	2	0	0	0	3	0	0	0	0	0	1	0	1	0	3	0	0	0	0	0	0	0	0	0	0	0	0	0	0	0	0	0	0	0	0	1	3	0	0	0	1	0	5	0	0	0	0	0	0	0	0	0	0	0	1	1	0	0	1	1	2	2
GCF_024499155.1	4714179	51	0	0	0	0	0	0	0	0	3	2	1	0	0	3	0	4	3	1	3	0	1	1	0	0	2	0	0	0	3	0	0	0	0	0	1	0	3	1	2	1	0	0	0	0	0	0	0	0	0	0	0	0	0	0	0	0	0	0	0	0	2	0	0	0	0	0	8	0	0	0	0	0	0	0	0	0	0	0	1	1	0	0	1	1	0	2
GCF_024499175.1	4633513	53	0	0	0	0	0	0	0	0	3	3	1	0	0	3	0	4	3	1	3	0	0	1	0	0	2	0	0	0	3	0	0	0	0	1	1	0	2	1	2	0	1	0	0	0	0	0	0	0	0	0	0	0	0	0	0	0	0	0	0	1	2	0	0	0	0	0	7	0	0	0	0	0	0	0	0	1	0	0	1	1	0	1	0	1	1	2
GCF_024499245.1	4578540	52	0	0	0	0	0	0	0	0	5	3	1	0	0	2	0	3	3	1	2	0	0	1	0	0	2	0	0	0	3	0	0	0	0	0	1	0	1	1	4	0	0	0	0	0	0	0	0	0	0	0	0	0	0	0	0	0	0	0	0	0	3	0	0	0	0	0	9	0	0	0	0	0	0	0	0	0	0	0	1	1	0	0	0	1	2	2
GCF_024499265.1	4864725	55	0	0	0	0	0	0	1	0	6	3	1	0	0	2	0	3	3	2	7	0	0	1	0	0	2	0	0	0	3	0	0	0	0	0	1	0	2	1	3	0	0	0	0	0	0	0	0	0	0	1	0	0	0	0	0	0	0	0	0	0	2	0	0	0	0	0	4	0	0	1	0	0	0	0	0	0	0	0	2	1	0	0	0	1	0	2
GCF_024499305.1	4796977	55	1	0	0	0	0	0	0	0	2	3	1	0	0	3	0	3	3	1	3	0	0	1	0	0	3	0	0	0	3	0	0	0	0	0	1	0	2	2	2	0	0	0	0	0	0	0	0	0	1	0	0	0	0	0	0	0	0	0	0	0	2	0	0	0	1	0	9	0	0	0	0	0	0	0	0	0	0	0	2	1	0	0	1	1	1	2
GCF_024500235.1	4785994	58	0	0	0	0	0	0	2	0	6	3	1	0	0	2	0	4	3	1	3	1	0	1	0	0	2	0	0	0	3	0	0	0	0	0	1	0	2	2	3	0	0	0	0	0	0	0	0	0	0	0	0	0	0	0	0	0	0	0	0	2	2	0	0	0	0	0	8	0	0	0	0	0	0	0	0	0	0	0	1	1	1	0	1	1	0	1
GCF_024502345.1	4736520	61	0	0	0	0	0	0	0	0	1	2	2	0	0	2	0	5	3	2	3	0	0	1	0	0	2	0	1	0	3	0	0	0	0	0	1	0	1	1	1	0	0	0	0	1	0	0	0	0	0	0	0	0	0	0	0	1	0	0	0	1	2	0	0	0	0	0	12	0	0	0	0	0	0	0	0	1	0	0	1	1	0	0	0	1	7	2
GCF_024507875.1	4613188	48	0	0	1	0	0	0	0	0	2	2	1	0	0	3	0	3	3	1	3	0	0	1	0	0	2	0	0	0	3	0	0	0	0	1	1	0	2	2	1	0	0	0	0	0	0	0	0	1	0	0	0	0	0	0	0	0	0	0	0	0	2	0	0	0	0	1	5	0	0	0	0	0	0	0	0	1	0	0	1	1	0	0	0	1	1	2
GCF_024507935.1	4790226	51	0	0	0	0	0	0	0	0	4	3	1	0	0	2	0	3	3	2	3	0	0	1	0	0	2	0	1	0	3	0	0	0	0	0	1	0	2	1	2	1	0	0	0	0	0	0	0	0	0	0	0	0	0	0	0	0	0	0	0	1	2	0	0	0	0	0	6	0	0	0	0	0	0	0	0	0	1	0	1	1	0	0	0	1	0	3
GCF_024508035.1	5067227	53	0	0	0	0	0	0	0	0	6	3	1	0	0	3	0	3	3	3	3	0	0	1	0	0	2	0	0	0	3	0	0	0	0	0	1	0	1	1	2	0	0	0	0	0	0	0	0	0	0	0	0	0	0	0	0	0	0	0	0	0	2	0	0	0	0	0	6	0	0	0	0	0	0	0	0	0	0	0	1	1	2	0	0	2	0	3
GCF_024508055.1	4675043	46	0	0	0	0	0	0	0	0	4	2	1	0	0	3	0	3	3	2	3	0	0	1	0	0	2	0	0	0	3	0	0	0	0	0	1	0	1	1	2	0	0	0	0	0	0	1	0	0	0	0	0	0	0	0	0	0	0	0	0	0	2	0	0	0	1	0	5	0	0	0	0	0	0	0	0	0	0	0	1	1	0	0	0	1	0	2
GCF_024508155.1	5132220	46	0	0	0	0	0	0	0	0	1	4	1	0	0	4	0	3	3	2	3	0	0	1	0	0	2	0	0	0	3	0	0	0	0	0	1	0	2	1	0	0	0	0	0	0	0	0	0	0	0	0	0	0	0	0	0	0	0	0	0	0	2	0	0	0	0	0	5	0	0	0	0	0	0	0	0	0	1	0	1	1	0	1	0	1	1	2
GCF_024579775.1	5138173	52	0	1	0	0	0	0	0	0	1	3	1	0	0	3	0	4	3	2	3	0	0	1	0	0	3	0	0	0	3	0	0	0	0	0	1	0	2	1	2	0	0	0	0	0	0	0	0	0	0	0	0	0	0	0	0	0	0	0	0	0	2	0	0	0	0	0	8	0	0	0	0	1	0	0	0	0	1	0	1	1	0	0	1	1	0	2
GCF_024584645.1	5111379	53	0	0	0	0	0	0	0	0	5	3	1	0	0	5	0	3	3	2	3	0	0	1	0	0	2	0	0	0	3	0	0	0	0	0	1	1	1	1	2	0	0	0	0	0	0	0	0	0	0	0	0	0	0	0	0	0	0	0	0	0	2	0	0	0	1	0	6	0	0	0	0	0	0	0	0	0	2	0	1	1	0	0	0	1	0	2
GCF_024584825.1	4860798	53	0	0	0	0	0	0	0	0	4	2	1	0	0	4	0	4	3	2	2	0	0	1	0	0	3	0	1	0	3	0	0	0	0	0	1	0	2	1	2	0	0	0	0	0	0	0	0	0	0	0	0	0	0	0	0	0	0	1	0	0	2	0	0	0	0	0	6	0	0	0	0	0	0	0	0	0	1	0	2	1	0	1	0	1	0	2
GCF_024584845.1	4808425	53	0	0	0	0	0	0	0	0	4	3	1	0	0	3	0	4	3	2	2	0	0	1	0	0	2	0	0	0	3	0	0	0	0	1	1	0	1	1	2	0	0	0	0	0	0	0	0	0	0	1	0	0	0	0	0	0	0	0	0	1	2	0	0	0	1	0	6	0	0	0	0	0	0	0	0	1	2	0	1	1	0	0	0	1	0	2
GCF_024584865.1	5035328	53	0	0	0	0	0	0	0	0	6	2	1	0	0	4	0	4	3	2	3	0	0	1	0	0	2	0	0	0	3	0	0	0	0	0	1	0	1	1	1	0	0	0	0	0	0	0	0	0	0	0	0	0	0	0	0	0	0	0	0	0	3	0	0	0	0	0	8	0	1	0	0	0	0	0	0	0	0	0	1	1	0	0	0	1	1	2
GCF_024584885.1	4985310	48	0	0	0	0	0	0	0	0	4	2	1	0	0	5	0	3	3	2	2	0	0	1	0	0	2	0	0	0	3	0	0	0	0	0	1	0	1	1	1	0	0	0	0	0	0	0	0	0	0	0	0	0	0	0	0	0	0	0	0	0	2	0	0	0	0	0	7	0	0	1	0	0	0	0	0	0	0	0	1	2	0	0	0	1	0	2
GCF_024584905.1	4891770	53	0	0	0	0	0	0	2	0	4	3	1	0	0	3	0	3	3	2	2	0	0	1	0	0	2	0	1	0	3	0	0	0	0	0	1	0	1	1	2	0	0	0	0	0	0	1	0	0	0	1	0	0	0	0	0	0	0	0	0	0	2	0	0	0	0	0	8	0	0	0	0	0	0	0	0	1	0	0	1	1	0	0	0	1	0	2
GCF_024584925.1	4775327	51	0	0	0	0	0	0	0	0	5	3	1	0	0	3	0	3	3	2	3	0	0	1	0	0	2	0	0	0	3	0	0	0	0	0	1	0	1	1	1	0	0	0	0	0	0	0	0	0	0	0	0	0	0	0	0	0	0	1	0	1	3	0	0	0	0	1	4	0	1	0	0	0	0	0	0	0	1	1	1	1	0	0	0	1	0	2
GCF_024584945.1	4831855	48	0	0	0	0	0	0	0	0	5	2	1	0	0	4	0	3	3	2	2	0	0	1	0	0	2	0	0	0	3	0	0	0	0	0	1	0	1	1	2	0	0	0	1	0	0	0	0	0	0	0	0	0	0	0	0	0	0	0	0	0	2	0	0	0	0	0	6	0	0	0	0	0	0	0	0	0	1	0	1	1	0	0	0	1	0	2
GCF_024584965.1	4905557	51	0	0	0	0	0	0	0	0	4	2	1	0	0	3	0	3	3	2	2	0	1	1	0	0	2	0	1	0	3	0	0	0	0	0	1	0	2	2	1	0	0	0	0	1	0	0	0	0	0	0	0	0	0	0	0	0	0	0	0	0	2	0	0	0	1	0	6	0	0	0	0	0	0	0	0	0	0	1	1	1	0	0	0	1	1	2
GCF_024584985.1	4663538	42	0	0	0	0	0	0	0	0	2	3	0	0	0	4	0	4	3	1	3	0	0	1	0	0	2	0	0	0	3	0	0	0	0	0	1	0	1	1	1	0	0	0	0	1	0	0	0	0	0	0	0	0	0	0	0	0	0	0	0	0	2	0	0	0	0	0	4	0	0	0	0	0	0	0	0	0	0	0	1	1	0	0	0	1	0	2
GCF_024585005.1	4994074	54	0	0	0	0	0	0	0	0	5	3	1	0	0	5	0	3	3	2	3	0	0	1	0	0	2	0	1	0	3	0	0	0	0	0	1	0	1	1	2	0	0	0	0	0	0	0	0	0	0	0	0	0	0	0	0	1	0	0	0	0	2	0	0	0	0	0	7	0	0	0	0	0	0	0	0	0	1	0	1	1	0	1	0	1	0	2
GCF_024585025.1	5132701	57	0	0	0	0	0	0	0	0	6	4	1	0	0	5	0	3	4	3	2	0	0	1	0	0	3	0	0	0	4	0	0	0	0	0	1	0	1	1	2	0	0	0	0	0	0	0	0	0	0	1	0	0	0	0	0	0	0	1	0	1	2	0	0	0	0	0	5	0	0	0	0	1	0	0	0	0	1	0	1	1	0	0	0	1	0	1
GCF_024585365.1	4827999	53	0	0	0	0	0	0	0	0	4	4	1	0	0	3	0	3	5	2	4	0	0	1	0	0	2	0	0	0	3	0	0	0	0	0	1	0	1	1	2	0	0	0	0	0	0	0	0	0	0	0	0	0	0	0	0	0	0	0	0	0	2	0	0	0	0	0	7	0	0	0	0	0	0	0	0	0	0	0	1	1	0	0	1	1	1	2
GCF_024585385.1	4858832	49	0	0	0	0	0	0	0	0	2	2	1	0	0	3	0	3	4	1	3	0	0	2	0	0	3	0	0	0	2	0	0	0	0	0	1	1	1	1	2	0	0	0	0	0	0	0	0	0	0	0	0	0	0	0	0	0	0	0	0	0	2	0	0	0	0	0	7	0	0	0	0	0	0	0	0	0	0	0	1	1	0	0	1	1	2	2
GCF_024585405.1	4781577	50	0	0	0	0	0	0	0	0	4	2	1	0	0	2	0	4	3	1	3	0	0	2	0	0	2	0	0	1	3	0	0	0	0	0	1	0	2	2	1	0	0	0	0	0	0	0	0	0	0	0	0	0	0	0	0	0	0	0	0	0	2	0	0	0	1	0	5	0	0	0	0	0	0	0	1	0	0	0	1	1	0	0	1	1	1	2
GCF_024585425.1	4681356	44	0	0	0	0	0	0	0	0	3	2	1	0	0	3	0	3	3	1	3	0	0	1	0	0	2	0	0	0	3	0	0	0	0	0	1	0	2	1	1	0	0	0	0	0	0	0	0	0	0	0	0	0	0	0	0	0	0	0	0	0	2	0	0	0	0	0	6	0	0	0	0	0	0	0	0	0	0	0	1	1	0	0	1	1	1	1
GCF_024585445.1	4720983	45	0	0	0	0	0	0	0	0	3	2	1	0	0	3	0	3	3	1	3	0	0	1	0	0	2	0	0	0	3	0	0	0	0	0	1	0	2	1	1	1	0	0	0	0	0	0	0	0	0	0	0	0	0	0	0	0	0	0	0	0	2	0	0	0	0	0	5	0	0	0	0	0	0	0	0	0	0	0	1	1	0	1	0	1	1	2
GCF_024585465.1	4588635	51	0	0	0	0	0	0	0	0	6	3	1	0	0	5	0	3	3	1	2	0	0	1	0	0	2	0	0	0	3	0	0	0	0	0	1	0	2	1	3	0	0	0	0	0	0	0	0	0	0	0	0	0	0	0	0	0	0	0	0	0	3	0	0	0	0	0	6	0	0	0	0	0	0	0	0	0	0	0	1	1	0	0	0	1	0	2
GCF_024585485.1	4614959	48	0	0	0	0	0	0	3	0	3	2	1	0	0	2	0	3	3	1	3	1	0	1	0	0	3	0	0	0	3	0	0	0	0	0	1	0	1	1	1	0	0	0	0	0	0	0	0	0	0	0	0	0	0	0	0	0	0	0	0	1	2	0	0	0	0	0	5	0	0	0	0	0	0	0	0	1	0	0	1	1	0	0	0	1	1	2
GCF_024585505.1	4795272	45	0	0	0	0	0	0	0	0	5	2	1	0	0	2	0	3	2	1	3	0	0	1	0	0	2	0	0	0	3	0	0	0	0	0	1	0	1	2	1	0	0	0	0	0	0	0	0	0	0	0	0	0	0	0	0	0	0	0	0	0	2	0	0	0	0	0	7	0	0	0	0	0	0	0	0	0	0	0	1	1	0	0	0	1	1	2
GCF_024585525.1	4664121	41	0	0	0	0	0	0	0	0	2	2	1	0	0	2	0	4	3	1	3	0	0	2	0	0	2	0	0	0	3	0	0	0	0	0	1	0	1	1	1	0	0	0	0	0	0	0	0	0	0	0	0	0	0	0	0	0	0	0	0	1	2	0	0	0	0	0	5	0	0	0	0	0	0	0	0	0	0	0	1	1	0	0	0	1	0	1
GCF_024585545.1	4834128	59	0	0	0	0	0	0	0	0	6	2	1	0	0	2	0	4	5	2	9	0	0	2	0	0	2	0	0	0	3	0	0	0	0	0	1	0	1	1	3	0	0	0	0	0	0	0	0	0	0	0	0	0	0	0	0	0	0	0	0	0	2	0	0	0	1	0	6	0	0	0	0	0	0	0	0	0	0	0	1	1	0	0	0	1	1	2
GCF_024585565.1	4750074	45	0	0	0	0	0	0	0	0	4	2	1	0	0	3	0	3	3	1	4	0	0	1	0	0	3	0	0	0	3	0	0	0	0	0	1	0	1	2	1	0	0	0	0	0	0	0	0	0	0	0	0	0	0	0	0	0	0	0	0	2	2	0	0	0	0	0	3	0	0	0	0	0	0	0	0	0	0	0	1	1	0	0	0	1	0	2
GCF_024585585.1	4844977	54	0	0	0	0	0	0	0	0	4	2	1	0	0	3	0	4	2	2	3	0	0	1	0	0	3	0	0	0	3	0	0	0	0	0	1	0	1	2	3	0	0	1	0	0	0	0	0	0	0	0	0	0	0	0	0	0	0	0	0	0	2	0	0	0	1	0	9	0	0	0	0	0	0	0	0	0	0	0	1	1	0	1	0	1	0	2
GCF_024585605.1	4769045	54	0	0	1	0	0	0	0	0	4	2	1	0	0	5	0	3	3	1	3	0	0	1	0	0	3	0	0	0	3	0	0	0	0	0	1	0	3	1	1	0	0	0	0	0	0	0	0	0	0	0	0	0	0	0	0	0	0	0	0	1	2	0	0	0	0	0	7	0	0	0	0	0	0	0	0	1	0	0	1	1	1	0	0	1	1	2
GCF_024585625.1	4694236	50	0	0	0	0	0	0	0	0	5	2	1	0	0	3	0	3	3	1	3	0	0	1	0	0	3	0	0	0	3	0	0	0	0	0	1	0	1	1	1	0	0	0	0	0	0	0	0	0	0	0	0	0	0	0	0	0	0	0	0	1	2	0	0	0	1	0	7	0	0	0	0	0	0	0	0	1	0	0	1	1	0	0	0	1	0	3
GCF_024585645.1	4693340	46	0	0	0	0	0	0	0	0	1	2	1	0	0	2	0	3	3	1	4	0	1	1	0	0	4	0	0	0	3	0	0	0	0	0	1	0	2	1	1	0	0	0	0	0	0	0	0	0	0	0	0	0	0	0	0	0	0	0	0	0	2	0	0	0	1	0	6	0	0	0	0	0	0	0	0	0	0	0	1	1	0	0	0	1	0	3
GCF_024585665.1	4774884	49	0	0	0	0	0	0	0	0	4	1	1	0	0	3	0	3	3	1	3	0	0	2	0	0	3	0	0	0	3	0	0	0	0	0	1	0	3	1	2	0	0	0	0	0	0	0	0	0	0	0	0	0	0	0	0	0	0	0	0	0	2	0	0	0	0	0	7	0	0	0	0	0	0	0	0	0	0	0	1	1	0	0	1	1	0	2
GCF_024585685.1	4779067	50	0	0	0	0	0	0	0	0	3	3	1	0	0	2	0	3	3	1	2	0	0	1	0	0	3	0	0	0	3	0	0	0	0	0	1	0	2	1	2	0	0	0	0	0	0	0	0	0	0	0	0	0	0	0	0	0	0	0	0	0	2	0	0	0	0	0	9	0	0	0	0	1	0	0	0	0	0	0	1	1	0	0	1	1	1	2
GCF_024585705.1	4557315	42	0	0	0	0	0	0	0	0	2	2	1	0	0	2	0	4	3	1	3	0	0	2	0	0	2	0	0	0	3	0	0	0	0	0	1	0	1	2	1	0	0	0	0	0	0	0	0	0	0	0	0	0	0	0	0	0	0	0	0	0	2	0	0	0	0	0	4	0	0	0	0	0	0	0	0	1	0	0	1	1	0	0	0	1	0	2
GCF_024585725.1	4780610	45	0	0	0	0	0	0	0	0	2	2	1	0	0	3	0	3	4	1	3	0	1	1	0	0	3	0	0	0	2	0	0	0	0	0	1	0	1	1	2	0	0	0	0	0	0	0	0	0	0	0	0	0	0	0	0	0	0	0	0	0	2	0	0	0	0	0	6	0	0	0	0	0	0	0	0	0	0	0	1	1	0	0	1	1	0	2
GCF_024585745.1	4651255	48	0	0	1	0	0	0	0	0	4	4	1	0	0	4	0	3	3	1	3	0	0	1	0	0	2	0	0	0	3	0	0	0	0	0	1	0	2	1	1	0	0	0	0	0	0	0	0	0	0	0	0	0	0	0	0	0	0	0	0	0	3	0	0	0	0	0	4	0	0	0	0	0	0	0	0	0	0	0	1	1	0	1	0	1	0	2
GCF_024585765.1	4649674	41	0	0	0	0	0	0	0	0	2	2	1	0	0	2	0	3	3	1	3	0	0	1	0	1	2	0	0	0	3	0	0	0	0	0	1	0	1	1	1	0	0	0	0	0	0	0	0	0	0	0	0	0	0	0	0	0	0	0	0	0	2	0	0	0	0	0	6	0	0	0	0	0	0	0	0	0	0	0	1	1	0	0	0	1	0	2
GCF_024585785.1	4689191	44	0	0	0	0	0	0	1	0	2	2	1	0	0	3	0	3	3	1	3	0	1	1	0	0	3	0	0	0	3	0	0	0	0	0	1	0	1	1	1	0	0	0	0	0	0	0	0	0	0	0	0	0	0	0	0	0	0	0	0	0	2	0	0	0	0	0	5	0	0	0	0	0	0	0	0	0	0	0	1	1	0	0	0	1	0	3
GCF_024585805.1	4834399	50	0	0	0	0	0	0	0	0	3	3	1	0	0	3	0	3	3	1	3	0	0	1	0	0	2	0	0	2	3	0	0	0	0	0	1	0	2	1	1	0	0	0	0	0	0	0	0	0	0	0	0	0	0	0	0	0	0	0	0	2	2	0	0	0	0	0	4	0	0	0	0	0	0	0	1	1	0	0	1	1	0	0	1	1	1	2
GCF_024585825.1	4643405	42	0	0	0	0	0	0	0	0	2	2	0	0	0	2	0	5	3	1	3	0	0	2	0	1	2	0	0	0	3	0	0	0	0	0	1	0	1	1	1	0	0	0	0	0	0	0	0	0	0	0	0	0	0	0	0	0	0	0	0	1	2	0	0	0	0	0	2	0	0	0	0	0	0	0	0	0	0	0	1	1	0	0	0	1	2	2
GCF_024585845.1	4790672	55	0	0	0	0	0	0	0	0	6	4	1	0	0	3	0	4	3	3	3	0	0	1	0	0	2	0	0	0	3	0	0	0	0	0	1	0	1	1	3	0	0	0	0	0	0	0	0	0	0	0	0	0	0	0	0	0	0	1	0	0	2	0	0	0	0	0	7	0	0	0	0	0	0	0	0	0	0	0	1	1	0	0	0	1	0	3
GCF_024585865.1	4668517	45	0	0	0	0	0	0	0	0	5	2	1	0	0	2	0	3	3	1	3	0	1	1	0	0	3	0	0	0	3	0	0	0	0	0	1	0	1	1	1	0	0	0	0	0	0	0	0	0	0	0	0	0	0	0	0	0	0	0	0	0	2	0	0	0	0	0	5	0	0	0	0	0	0	0	0	1	0	0	1	1	0	0	0	1	0	2
GCF_024585885.1	4782877	43	0	0	0	0	0	0	0	0	4	3	1	0	0	3	0	3	3	2	2	0	0	1	0	0	2	0	0	0	3	0	0	0	0	0	1	0	1	1	2	0	0	0	0	0	0	0	0	0	0	0	0	0	0	0	0	0	0	0	0	0	2	0	0	0	0	0	4	0	0	0	0	0	0	0	0	0	0	0	1	1	0	0	0	1	0	2
GCF_024585905.1	5005235	48	0	0	0	0	0	0	0	0	1	3	1	0	0	3	0	3	3	2	3	0	0	1	0	0	2	0	0	0	3	0	0	0	0	0	1	0	1	2	3	0	0	0	0	0	0	1	0	0	0	0	0	0	0	0	0	0	0	1	0	0	3	0	0	0	0	0	5	0	0	0	0	0	0	0	0	0	0	1	1	1	0	0	0	1	0	2
GCF_024585925.1	4904779	57	0	0	0	0	0	0	0	0	6	2	1	0	0	5	0	4	3	2	3	0	1	1	0	0	2	0	0	0	3	0	0	0	0	0	1	0	1	1	2	0	0	0	1	0	0	0	0	0	0	0	0	0	0	0	0	0	0	0	0	0	2	0	0	0	0	0	9	0	0	0	0	0	0	0	0	0	0	0	1	1	0	1	0	1	1	2
GCF_024585945.1	4652192	47	0	0	0	0	0	0	2	0	2	3	1	0	0	3	0	3	3	1	3	1	0	1	0	0	2	0	0	0	3	0	0	0	0	0	1	0	3	2	2	0	0	0	0	0	0	0	0	0	0	0	0	0	0	0	0	0	0	0	0	0	2	0	0	0	0	0	4	0	0	0	0	0	0	0	0	0	0	0	1	1	0	0	1	1	0	1
GCF_024585965.1	4696020	47	0	0	0	0	0	0	0	0	2	2	1	0	0	3	0	3	3	1	4	0	0	1	0	0	4	0	0	0	3	0	0	0	0	0	0	0	1	1	2	0	0	0	0	0	0	0	0	0	0	0	0	0	0	0	0	0	0	0	0	0	2	0	0	0	0	0	5	0	0	0	0	0	0	0	0	0	0	0	1	1	0	0	0	2	3	2
GCF_024585985.1	5175971	56	0	0	0	0	0	0	0	0	3	3	1	0	0	4	0	3	6	2	3	0	1	1	0	0	3	0	0	0	3	0	0	0	0	0	1	0	1	1	2	0	0	1	0	0	0	0	0	0	0	0	0	0	0	0	0	0	0	0	0	0	3	0	0	0	0	0	6	0	1	0	0	0	0	0	0	0	0	0	1	1	0	0	0	2	0	3
GCF_024599975.1	5059634	47	0	0	0	0	0	0	0	0	2	3	1	0	0	3	0	3	3	2	3	0	0	1	0	0	2	0	0	0	3	0	0	0	0	0	1	0	1	1	2	0	0	0	0	0	0	0	0	0	0	0	0	0	0	0	0	0	0	0	0	0	2	0	0	0	1	0	8	0	0	0	0	0	0	0	0	0	0	0	1	1	0	0	0	1	0	2
GCF_024662075.1	5324346	50	0	0	0	0	0	0	0	0	5	2	1	0	0	4	0	3	3	2	3	0	0	1	0	0	3	0	0	0	3	0	0	0	0	1	1	0	2	1	0	0	0	0	0	0	0	0	0	0	0	0	0	0	0	0	0	0	0	0	0	0	3	0	0	0	1	0	4	0	0	0	0	0	0	0	0	1	1	0	1	1	0	0	0	1	0	2
GCF_024662255.1	4840702	50	0	0	0	0	0	0	2	0	3	3	1	0	0	2	0	3	3	2	3	0	0	2	0	0	2	0	0	0	3	0	0	0	0	0	1	0	1	1	1	0	0	0	0	0	0	0	0	0	0	0	0	0	0	0	0	0	0	1	0	0	2	0	0	0	0	0	7	0	0	0	0	0	0	0	0	2	0	0	2	1	0	0	0	1	0	1
GCF_024700745.2	4645195	51	0	0	0	0	0	0	0	0	2	3	1	0	0	3	0	4	3	2	3	0	0	1	0	1	3	0	0	0	3	0	0	0	0	1	1	0	1	1	1	0	0	0	0	0	0	0	0	0	0	0	0	0	0	0	0	0	0	0	0	0	2	0	0	0	0	0	7	1	0	0	0	0	0	0	0	0	0	0	1	1	0	0	0	1	2	2
GCF_024700815.2	5270094	58	1	0	0	0	0	0	0	0	3	3	1	0	0	4	0	4	3	3	3	0	0	1	0	0	3	0	0	0	3	0	0	0	0	0	1	2	1	1	2	0	0	1	0	0	0	0	0	0	0	0	0	0	0	0	0	0	0	0	0	0	2	0	0	0	1	0	9	0	0	0	0	0	0	0	0	0	0	0	1	1	0	0	0	1	0	3
GCF_024700835.2	4603416	46	0	0	0	0	0	0	0	0	3	2	1	0	0	3	0	3	3	1	3	1	0	1	0	0	3	0	0	0	3	0	0	0	0	0	1	0	1	1	1	0	0	0	0	0	0	0	0	0	0	0	0	0	0	0	0	0	0	0	0	0	2	0	0	0	1	0	5	0	0	0	0	0	0	0	0	0	0	0	1	1	0	0	1	1	0	3
GCF_024700875.2	4733000	50	0	0	0	0	0	0	0	0	4	3	1	0	0	4	0	3	3	3	2	0	0	1	0	0	3	0	0	0	3	0	0	0	0	0	1	0	1	1	3	0	0	0	0	0	0	0	0	0	0	0	0	0	0	0	0	0	0	0	0	1	2	0	0	0	0	0	4	0	0	0	0	0	0	0	0	1	0	0	1	1	0	0	0	1	0	3
GCF_024700885.2	5255484	57	1	0	0	0	0	0	0	0	3	3	1	0	0	4	0	3	3	3	3	0	0	1	0	0	3	0	0	0	3	0	0	0	0	0	1	2	1	1	2	0	0	1	0	0	0	0	0	0	0	0	0	0	0	0	0	0	0	0	0	0	2	0	0	0	1	0	9	0	0	0	0	0	0	0	0	0	0	0	1	1	0	0	0	1	0	3
GCF_024730765.1	4454210	40	0	0	0	0	0	0	0	0	4	3	1	0	0	2	0	3	3	1	3	0	0	1	0	0	2	0	0	0	3	0	0	0	0	0	1	0	1	1	1	0	0	0	0	0	0	0	0	0	0	0	0	0	0	0	0	0	0	0	0	0	2	0	0	0	0	0	3	0	0	0	0	0	0	0	0	0	0	0	1	1	0	0	0	1	0	2
GCF_024732205.1	4955094	63	0	0	0	0	0	0	2	0	4	2	1	0	0	4	0	3	3	2	3	0	0	1	0	0	2	0	0	0	3	0	0	0	0	1	1	0	2	2	2	0	0	0	0	0	0	0	0	0	0	0	0	0	0	0	0	0	0	0	0	0	2	0	0	0	0	0	11	1	1	0	0	0	0	0	0	0	0	0	1	1	0	0	2	1	2	3
GCF_024734095.1	4706297	60	0	0	0	0	0	0	1	0	6	3	1	0	0	6	0	4	3	1	7	0	0	1	0	0	2	0	0	0	3	0	0	0	0	0	1	0	2	1	3	1	0	0	0	0	0	0	0	0	0	0	0	0	0	0	0	0	0	0	0	0	2	0	0	0	0	0	7	0	0	0	0	0	0	0	0	0	0	0	1	1	0	0	0	1	0	2
GCF_024734835.1	5032780	60	0	1	0	0	0	0	0	0	1	4	1	0	0	2	0	3	3	2	3	0	0	1	0	0	2	0	0	0	3	0	0	0	0	0	1	0	2	2	1	0	0	0	0	0	0	0	0	0	0	0	0	0	0	0	0	0	0	0	0	0	4	0	0	0	0	0	13	0	1	0	0	1	0	0	0	1	3	0	1	1	0	0	0	1	0	2
GCF_024735225.1	4928659	52	0	0	0	0	0	0	0	0	3	3	1	0	0	2	0	3	3	1	3	1	0	1	0	0	2	1	0	0	3	0	0	0	0	0	1	0	2	1	3	0	0	0	0	0	0	0	0	0	0	0	0	0	0	0	0	0	0	0	0	0	2	0	0	0	0	0	10	0	0	0	0	0	0	0	0	0	0	0	1	1	0	0	0	1	1	2
GCF_024735245.1	4930543	52	0	0	0	0	0	0	0	0	3	3	1	0	0	2	0	3	3	1	3	1	0	1	0	0	2	1	0	0	3	0	0	0	0	0	1	0	2	1	3	0	0	0	0	0	0	0	0	0	0	0	0	0	0	0	0	0	0	0	0	0	2	0	0	0	0	0	10	0	0	0	0	0	0	0	0	0	0	0	1	1	0	0	0	1	1	2
GCF_024760205.1	4724879	45	0	0	0	0	0	0	0	0	2	2	1	0	0	4	0	3	4	1	3	0	0	1	0	0	2	0	0	0	2	0	0	0	0	0	1	0	1	1	1	0	0	0	0	0	0	0	0	0	0	0	0	0	0	0	0	0	0	1	0	0	2	0	0	0	0	0	6	0	0	0	0	0	0	0	0	1	0	0	1	1	0	0	1	1	0	2
GCF_024917235.1	4752362	53	1	0	0	0	0	0	0	0	4	3	1	0	0	3	0	3	3	3	2	0	0	1	0	0	3	0	0	0	3	0	0	0	0	0	1	0	1	1	3	0	0	0	0	0	0	0	0	0	0	0	0	0	0	0	0	0	0	0	0	1	2	0	0	0	0	0	6	0	0	0	0	0	0	0	0	1	0	1	1	1	0	0	0	1	0	3
GCF_024917275.1	4891751	55	0	0	0	0	0	0	0	0	6	3	1	0	0	1	0	3	3	3	3	0	0	1	0	0	2	0	0	0	3	0	0	0	0	0	1	0	1	1	2	0	0	0	0	0	0	1	0	0	0	0	0	0	0	0	0	0	0	0	0	0	2	0	0	0	0	0	10	0	0	0	0	0	0	0	0	0	0	0	2	1	0	0	0	2	0	3
GCF_024917335.1	5341056	56	1	1	0	0	0	0	0	0	1	3	2	0	0	3	0	3	3	2	3	0	1	1	0	0	3	0	0	0	3	0	0	0	0	0	1	0	2	1	2	0	0	0	0	0	0	0	0	0	0	0	0	0	0	0	0	0	0	0	0	0	2	0	0	0	0	0	11	0	0	0	0	1	0	0	0	0	1	0	1	1	0	0	0	1	0	2
GCF_024917355.1	4737400	49	0	0	0	0	0	0	0	0	4	3	1	0	0	5	0	3	3	3	2	0	0	2	0	0	2	0	0	0	3	0	0	0	0	0	1	0	1	1	2	0	0	0	0	0	0	0	0	0	0	0	0	0	0	0	0	0	0	0	0	1	2	0	0	0	0	0	3	0	0	0	0	0	0	0	0	1	0	0	1	1	0	0	0	1	0	3
GCF_024917375.1	5337629	53	0	1	0	0	0	0	0	0	3	3	1	0	0	4	0	3	3	2	3	0	0	2	0	0	2	0	1	0	3	0	0	0	0	0	1	0	3	0	3	0	0	1	0	0	0	0	0	0	0	0	0	0	0	0	0	0	0	0	0	0	3	0	0	0	0	0	4	0	1	0	0	0	0	0	0	1	0	0	1	1	0	0	0	1	0	2
GCF_024917455.1	5093976	51	0	1	0	0	0	0	0	0	0	4	1	0	0	2	0	3	3	2	3	0	0	1	0	0	2	0	0	0	3	0	0	0	0	0	1	0	2	1	2	0	0	0	0	0	0	0	0	0	0	0	0	0	0	0	0	0	0	0	0	0	2	0	0	0	0	0	10	0	0	0	0	1	0	0	0	1	1	0	1	1	0	0	0	1	0	2
GCF_024917475.1	5195434	53	0	0	0	0	0	0	0	0	5	3	1	0	0	3	0	3	5	2	3	0	0	1	0	0	3	0	0	0	3	0	0	0	0	0	1	1	1	1	3	0	0	0	0	0	0	0	0	0	0	0	0	0	0	0	0	0	0	0	0	0	2	0	0	0	0	0	6	0	0	0	0	0	0	0	0	1	0	0	1	1	0	0	0	1	0	2
GCF_024917535.1	5202260	56	0	0	0	0	0	0	0	0	1	4	1	0	0	5	0	4	3	3	3	0	0	1	0	0	3	0	0	0	4	0	0	0	0	0	1	0	2	2	2	0	0	0	0	0	0	0	0	0	0	0	0	0	0	0	0	0	0	0	0	0	2	0	0	0	0	0	7	0	1	0	0	0	0	0	0	1	0	0	1	1	0	0	0	1	0	3
GCF_024917655.1	5116939	57	0	0	0	0	0	0	0	0	5	3	1	0	0	3	0	3	3	2	3	0	0	1	0	0	3	0	1	0	3	0	0	0	0	0	1	1	1	1	3	0	0	0	0	0	0	0	0	0	0	0	0	0	0	0	0	0	0	0	0	2	2	0	0	0	1	0	8	0	0	0	0	0	0	0	0	0	0	0	1	1	0	0	0	1	1	2
GCF_024917715.1	5186731	58	0	1	0	0	0	0	3	0	2	3	1	0	0	3	0	3	3	2	3	0	0	2	0	0	3	0	0	0	3	0	0	0	0	0	1	0	1	1	2	0	0	0	0	0	0	1	0	0	0	0	0	0	0	0	0	0	0	0	0	0	3	0	0	0	2	0	6	0	0	0	0	0	0	0	0	1	2	0	1	1	0	0	0	1	1	2
GCF_024917735.1	4828093	50	0	0	0	0	0	0	0	0	2	2	1	0	0	2	0	4	4	1	3	0	0	3	0	0	2	0	1	0	2	0	0	0	0	0	1	0	1	2	2	0	0	0	0	0	0	0	0	0	0	0	0	0	0	0	0	0	0	1	0	0	2	0	0	0	0	0	8	0	0	0	0	0	0	0	0	1	0	0	1	1	0	0	0	1	0	2
GCF_024917795.1	5001433	54	0	0	0	0	0	0	0	0	3	4	1	0	0	2	0	3	3	2	3	0	0	1	0	0	4	0	0	0	3	0	0	0	0	1	1	0	1	2	3	0	0	0	0	0	0	0	0	0	0	0	0	0	0	0	0	0	0	0	0	0	2	0	0	0	1	0	7	0	0	0	0	0	0	0	0	1	0	0	2	1	0	0	0	1	0	2
GCF_024917815.1	4741019	54	0	0	0	0	0	0	0	0	4	3	1	0	0	2	0	3	4	2	3	0	0	1	0	0	2	0	0	0	3	0	0	0	0	0	1	0	1	1	3	2	0	0	0	0	0	0	0	0	0	0	0	0	0	0	0	0	0	0	0	1	2	0	0	0	1	0	6	0	0	0	0	0	0	0	0	2	0	0	1	1	0	1	0	1	0	2
GCF_024917895.1	4999416	49	0	1	0	0	0	0	0	0	1	4	1	0	0	2	0	3	3	2	3	0	0	1	0	0	2	0	0	0	3	0	0	0	0	0	1	0	2	1	2	0	0	0	0	0	0	0	0	0	0	0	0	0	0	0	0	0	0	0	0	0	2	0	0	0	0	0	7	0	0	0	0	1	0	0	0	1	1	0	1	1	0	0	0	1	0	2
GCF_024917955.1	4798027	52	0	0	0	0	0	0	0	0	4	3	1	0	0	4	0	3	3	3	2	0	0	1	0	0	4	0	0	0	3	0	0	0	0	0	1	0	1	1	3	0	0	0	0	0	0	0	0	0	0	0	0	0	0	0	0	0	0	0	0	1	2	0	0	0	0	0	4	0	0	0	0	0	0	0	0	1	0	0	2	1	0	0	0	1	0	3
GCF_024917975.1	5211978	54	0	1	0	0	0	0	0	0	1	4	1	0	0	2	0	3	3	2	3	0	0	2	0	0	2	0	0	0	3	0	0	0	0	0	1	0	2	1	2	0	0	0	0	0	0	0	0	0	0	0	0	0	0	0	0	0	0	0	0	1	2	0	0	0	0	0	9	0	0	0	0	2	0	0	0	1	1	0	1	1	0	0	0	1	0	2
GCF_024917995.1	4896043	54	0	0	0	0	0	0	0	0	5	4	1	0	0	2	0	3	3	2	3	0	0	1	0	0	2	0	0	0	4	0	0	0	0	0	1	0	1	1	3	0	0	1	0	0	0	0	0	0	0	0	0	0	0	0	0	0	0	0	0	0	2	0	0	0	2	0	7	0	0	0	0	0	0	0	0	0	0	0	1	2	0	0	0	1	0	2
GCF_024918015.1	5115059	56	0	0	0	0	0	0	0	0	5	3	1	0	0	3	0	4	3	2	3	0	0	1	0	0	3	0	0	0	3	0	0	0	0	0	1	1	1	1	3	0	0	1	0	0	0	0	0	0	0	0	0	0	0	0	0	0	0	0	0	1	2	0	0	0	2	0	6	0	0	0	0	0	0	0	0	0	0	0	1	1	0	0	0	1	1	2
GCF_024918035.1	4774808	58	0	0	0	0	0	0	1	0	6	3	1	0	0	4	0	4	3	2	7	0	0	1	0	0	2	0	0	0	3	0	0	0	0	0	1	0	1	1	3	0	0	0	0	0	0	0	0	0	0	1	0	0	0	0	0	0	0	1	0	0	2	0	0	0	0	0	4	0	0	0	0	0	0	0	0	0	0	0	2	1	0	1	0	1	0	2
GCF_024918115.1	4793007	56	0	1	0	0	0	0	0	0	1	4	1	0	0	3	0	4	3	2	3	1	0	2	0	0	2	0	0	0	3	0	0	0	0	0	1	0	2	1	2	0	0	0	0	0	0	0	0	0	0	0	0	0	0	0	0	0	0	0	0	1	2	0	0	0	0	0	7	0	0	0	0	0	0	0	0	2	2	0	2	1	0	0	0	1	0	2
GCF_024918135.1	5165674	56	0	0	0	0	0	0	0	0	4	3	1	0	0	5	0	4	3	2	3	0	0	1	0	0	3	0	0	0	3	0	0	0	0	0	1	0	2	1	1	0	0	0	0	0	0	0	0	0	0	0	0	0	0	0	0	0	0	0	0	0	3	0	0	0	0	0	11	0	0	0	0	0	0	0	0	0	0	0	1	1	0	0	0	1	0	2
GCF_024918155.1	5087395	50	0	1	0	0	0	0	0	0	5	3	1	0	0	2	0	3	3	2	3	0	0	2	0	0	3	0	0	0	3	0	0	0	0	0	1	0	2	0	2	0	0	1	0	0	0	0	0	0	0	0	0	0	0	0	0	0	0	0	0	0	3	0	0	0	0	0	5	0	0	0	0	0	0	0	0	0	0	0	1	1	0	0	0	1	0	2
GCF_024918195.1	4840778	50	0	0	0	0	0	0	0	0	4	4	1	0	0	3	0	3	5	2	3	0	0	1	0	0	2	0	0	0	3	0	0	0	0	0	1	0	1	1	2	0	0	0	0	0	0	0	0	0	0	0	0	0	0	0	0	0	0	0	0	0	2	0	0	0	0	0	6	0	0	0	0	0	0	0	0	0	0	0	1	1	0	0	0	1	1	2
GCF_024918235.1	4918768	52	0	0	0	0	0	0	0	0	1	4	1	0	0	3	0	4	4	2	3	0	1	1	0	0	2	0	0	0	3	0	0	0	0	0	1	0	2	1	2	0	0	0	0	0	0	0	0	0	0	0	0	0	0	0	0	0	0	0	0	0	2	0	0	0	0	0	9	0	0	0	0	1	0	0	0	0	0	0	1	1	0	0	0	1	0	2
GCF_024918275.1	4859834	49	0	0	0	0	0	0	0	0	4	2	1	0	0	3	0	4	3	2	3	0	0	1	0	0	2	0	0	0	3	0	0	0	0	1	1	0	1	1	2	0	0	0	0	0	0	0	0	0	0	0	0	0	0	0	0	0	0	1	0	0	2	0	0	0	0	0	6	0	0	0	0	0	0	0	0	0	0	0	1	1	0	1	0	1	0	2
GCF_024918295.1	4926657	55	0	0	0	0	0	0	0	0	5	3	1	0	0	3	0	3	3	2	3	0	0	1	0	0	3	0	0	0	3	0	0	0	0	0	1	0	2	1	3	0	0	1	0	0	0	0	0	0	0	0	0	0	0	0	0	0	0	0	0	0	2	0	0	0	2	0	8	0	0	0	0	0	0	0	0	0	0	0	1	1	0	0	0	1	0	2
GCF_024918335.1	4796534	51	0	0	0	0	0	0	0	0	2	2	1	0	0	3	0	3	3	1	3	0	0	1	0	0	3	0	0	0	3	0	0	0	0	0	1	0	1	1	3	0	0	1	0	0	0	1	0	0	0	0	0	0	0	0	0	0	0	0	0	0	2	0	0	0	0	0	8	0	0	0	0	0	0	0	0	1	0	0	1	1	0	1	1	1	0	2
GCF_024918375.1	5100777	58	0	0	0	0	0	0	0	0	3	3	1	0	0	5	0	3	3	2	3	0	0	1	0	0	3	0	0	0	3	0	0	0	0	0	1	0	2	2	3	0	0	0	0	0	0	0	0	0	0	0	0	0	0	0	0	0	0	0	0	0	3	0	0	0	0	0	11	0	0	0	0	0	0	0	0	0	0	0	1	1	0	0	1	1	0	2
GCF_024918395.1	4890300	53	0	1	0	0	0	0	0	0	1	4	1	0	0	5	0	3	3	2	3	0	0	1	0	0	2	0	0	0	3	0	0	0	0	0	1	0	2	1	1	0	0	0	0	0	0	0	0	0	0	0	0	0	0	0	0	0	0	0	0	0	2	0	0	0	0	0	9	0	0	0	0	0	0	0	0	2	1	0	1	1	0	0	0	1	0	2
GCF_024918415.1	5386924	52	1	1	0	0	0	0	0	0	1	3	2	0	0	3	0	3	3	2	3	0	0	1	0	0	2	0	0	0	3	0	0	0	0	0	1	0	2	1	1	0	0	0	0	0	0	0	0	0	0	0	0	0	0	0	0	0	0	0	0	0	2	0	0	0	0	0	10	0	0	0	0	1	0	0	0	0	1	0	1	1	0	0	0	1	0	2
GCF_024918755.1	4653505	52	0	0	0	0	0	0	0	0	5	2	1	0	0	3	0	3	3	1	8	0	0	1	0	0	2	0	0	0	3	0	0	0	0	0	1	0	2	1	2	0	0	0	0	0	0	0	0	0	0	0	0	0	0	0	0	0	0	1	0	0	2	0	0	0	0	0	5	0	0	0	0	0	0	0	0	1	0	0	1	1	0	0	0	1	0	2
GCF_024918775.1	4852013	52	0	0	0	0	0	0	0	0	2	2	1	0	0	3	0	2	3	1	3	0	0	1	0	0	2	0	0	0	3	0	0	0	0	0	1	0	2	2	3	0	0	0	0	0	0	0	0	0	0	0	1	0	0	0	0	0	0	1	0	0	2	0	0	0	0	0	7	0	0	0	0	0	0	0	1	2	0	0	1	1	1	1	0	1	0	2
GCF_024918815.1	5131607	57	0	0	0	0	0	0	0	0	5	2	1	0	0	4	0	3	3	2	3	0	0	1	0	0	3	0	0	0	3	0	0	0	0	0	1	1	1	1	3	0	0	0	0	0	0	0	0	0	0	0	0	0	0	0	0	0	0	0	0	0	2	0	0	0	2	0	9	0	0	0	0	0	0	0	0	1	1	0	1	1	0	0	0	1	0	2
GCF_024918895.1	4747694	55	0	0	0	0	0	0	0	0	3	2	1	0	0	2	0	3	3	2	3	0	0	1	0	0	2	0	0	0	3	0	0	0	0	0	1	0	1	2	2	0	0	0	0	0	0	0	0	0	0	0	0	0	0	0	0	0	0	1	0	0	4	0	0	0	0	0	11	0	1	0	0	0	0	0	0	1	0	0	1	1	0	1	0	1	0	2
GCF_024918915.1	5295156	56	1	1	0	0	0	0	0	0	1	3	2	0	0	3	0	3	3	2	3	0	0	1	0	0	2	0	0	0	3	0	0	0	0	0	1	0	2	1	2	0	0	0	0	0	0	0	0	0	0	0	0	0	0	0	0	0	0	0	0	0	2	0	0	0	0	0	12	0	0	0	0	1	0	0	0	1	1	0	1	1	0	0	0	1	0	2
GCF_024970535.1	4938303	50	0	0	0	0	0	0	0	0	4	2	1	0	0	4	0	3	3	1	3	0	0	1	0	0	3	0	0	0	3	0	0	0	1	0	1	2	1	1	1	1	0	0	0	0	0	0	0	0	0	0	0	0	0	0	0	0	0	0	0	0	2	0	0	0	1	1	5	0	0	0	0	0	0	0	0	0	0	0	1	1	0	0	0	1	0	2
GCF_024971055.1	5008670	50	0	0	0	0	0	0	0	0	3	2	1	0	0	3	0	3	3	2	3	0	1	2	0	0	2	0	0	0	3	0	0	0	0	0	1	0	1	1	3	0	0	0	0	0	0	1	0	0	0	0	0	0	0	0	0	0	0	0	0	0	2	0	0	0	0	0	6	0	1	0	0	0	0	0	0	0	0	0	1	1	1	0	0	1	0	2
GCF_024971795.1	4724773	47	0	0	0	0	0	0	0	0	3	2	1	0	0	2	0	3	3	1	4	0	0	1	0	1	2	0	0	1	3	0	0	0	0	0	1	0	2	1	1	0	0	0	0	0	0	0	0	0	0	0	0	0	0	0	0	0	0	0	0	0	2	0	0	0	0	0	8	0	0	0	0	0	0	0	0	1	0	0	1	1	0	0	0	1	0	1
GCF_024971815.1	4724779	45	0	0	0	0	0	0	0	0	3	2	1	0	0	2	0	3	3	1	4	0	0	1	0	0	2	0	0	1	3	0	0	0	0	0	1	0	2	1	1	0	0	0	0	0	0	0	0	0	0	0	0	0	0	0	0	0	0	0	0	0	2	0	0	0	0	0	8	0	0	0	0	0	0	0	0	0	0	0	1	1	0	0	0	1	0	1
GCF_024971875.1	4593935	48	0	0	0	0	0	0	0	0	3	2	1	0	0	4	0	4	3	1	3	0	0	1	0	0	2	0	0	0	3	0	0	0	0	0	1	0	2	1	3	0	0	0	0	0	0	0	0	0	0	0	0	0	0	0	0	0	0	0	0	0	2	0	0	0	0	0	6	0	0	0	0	0	0	0	0	0	0	0	1	1	1	0	0	1	0	2
GCF_024971895.1	4594222	51	0	0	0	0	0	0	0	0	3	2	1	0	0	4	0	4	3	1	3	0	0	1	0	1	2	0	0	0	3	0	0	0	0	0	1	0	2	1	3	0	0	0	0	0	0	0	0	0	0	0	0	0	0	0	0	0	0	0	0	1	2	0	0	0	0	0	6	0	0	0	0	0	0	0	0	1	0	0	1	1	1	0	0	1	0	2
GCF_025159115.1	4713139	51	0	0	0	0	0	0	0	0	1	3	1	0	0	4	0	3	2	2	3	0	0	1	0	0	3	0	0	0	3	0	0	0	0	0	1	0	1	2	3	0	0	0	0	0	0	1	0	0	0	0	0	0	0	0	0	0	0	1	0	0	3	0	0	0	0	0	6	0	0	0	0	0	0	0	0	1	0	1	1	1	0	0	0	1	0	2
GCF_025200555.1	4705478	55	0	0	1	0	0	0	0	0	3	2	1	0	0	5	3	3	4	2	4	0	0	1	0	0	2	0	0	0	3	0	0	0	0	1	1	0	2	1	1	0	0	0	0	0	0	0	0	0	0	0	0	0	0	0	0	0	0	0	0	0	2	0	0	0	0	0	6	0	0	0	0	0	0	0	0	0	0	0	1	1	0	0	0	2	1	2
GCF_025200615.1	4537332	46	0	0	0	0	0	0	1	0	3	2	1	0	0	3	0	3	4	1	3	0	0	1	0	0	2	0	0	0	3	0	0	0	0	0	1	0	2	1	1	0	0	0	0	0	0	0	0	0	0	0	0	0	0	0	0	0	0	0	0	0	2	0	0	0	0	0	6	0	0	0	0	0	0	0	0	0	0	1	1	1	0	0	0	1	0	2
GCF_025200635.1	4922028	52	0	0	0	0	1	0	0	0	4	3	1	0	0	2	0	3	3	2	2	0	0	1	0	0	2	0	0	0	3	0	0	0	0	0	1	0	1	1	3	0	0	0	0	0	0	0	0	0	0	0	0	0	0	0	0	0	0	0	0	1	3	0	0	0	0	0	8	0	0	0	0	0	0	0	0	0	1	0	1	1	0	0	1	1	0	2
GCF_025200675.1	4739343	50	0	0	0	0	0	0	0	0	5	3	1	0	0	2	0	3	3	1	3	0	0	1	0	0	2	0	0	0	3	0	0	0	0	0	1	0	1	3	1	0	0	0	0	0	0	0	0	0	0	0	0	0	0	0	0	1	0	0	0	0	2	0	0	0	0	0	5	0	0	0	0	0	0	0	0	0	0	0	1	1	0	2	0	1	2	2
GCF_025232455.1	4682887	48	0	0	0	0	0	0	0	0	4	3	1	0	0	3	0	4	3	2	3	0	0	1	0	0	2	0	0	0	3	0	0	0	0	0	1	0	1	2	1	0	0	0	0	0	0	0	0	0	0	0	0	0	0	0	0	0	0	0	0	0	3	0	0	0	0	0	6	0	0	0	0	0	0	0	0	0	0	0	1	1	0	0	0	1	0	2
GCF_025232475.1	5138472	53	0	0	0	0	0	0	0	0	3	3	1	0	0	5	0	3	3	2	3	0	0	1	0	0	2	0	0	0	3	0	0	0	0	0	1	0	1	2	2	0	0	0	0	0	0	0	0	0	0	0	0	0	0	0	0	0	0	0	0	0	3	0	0	0	0	0	9	0	0	0	0	0	0	0	0	1	0	0	1	1	0	0	0	1	0	2
GCF_025244625.1	4859767	53	0	0	0	0	0	0	0	0	5	3	1	0	0	3	0	3	3	3	3	0	0	1	0	0	3	0	0	0	2	0	0	0	0	0	1	0	1	1	2	1	0	0	0	0	0	0	0	0	0	0	0	0	0	1	0	0	0	0	0	0	2	0	0	0	0	0	7	0	0	0	0	0	0	0	0	0	1	0	1	1	0	0	0	1	1	2
GCF_025244805.1	4991972	50	0	0	0	0	0	0	0	0	1	4	1	0	0	5	0	3	3	2	3	0	0	1	0	0	2	0	0	0	4	0	0	0	0	0	1	0	2	2	1	0	0	0	0	0	0	0	0	0	0	0	0	0	0	0	0	0	0	1	0	0	2	0	0	0	0	0	5	0	1	0	0	0	0	0	0	0	0	0	1	1	0	0	0	1	0	3
GCF_025252345.1	5439697	54	0	0	0	0	0	0	0	0	5	2	1	0	0	4	0	3	3	2	3	0	1	1	0	0	3	0	0	0	3	0	0	0	0	0	1	0	2	1	2	0	0	1	0	0	0	0	0	0	0	0	0	0	0	0	0	0	0	0	0	0	3	0	0	0	0	0	7	0	0	0	0	0	0	0	0	0	0	0	1	1	0	0	0	1	0	3
GCF_025252445.1	5442784	54	0	0	0	0	0	0	0	0	5	2	1	0	0	4	0	3	3	2	3	0	1	1	0	0	3	0	0	0	3	0	0	0	0	0	1	0	2	1	2	0	0	1	0	0	0	0	0	0	0	0	0	0	0	0	0	0	0	0	0	0	3	0	0	0	0	0	7	0	0	0	0	0	0	0	0	0	0	0	1	1	0	0	0	1	0	3
GCF_025254305.1	4644470	46	0	0	0	0	0	0	0	0	3	2	1	0	0	3	0	3	2	1	3	0	0	1	0	0	2	0	0	0	3	0	0	0	0	1	1	0	1	1	2	0	0	0	0	0	0	0	0	0	0	0	0	0	0	0	0	0	0	1	0	0	2	0	0	0	0	0	5	1	0	0	0	0	0	0	0	0	0	0	1	1	0	0	0	1	2	2
GCF_025254465.1	4601156	44	0	0	0	0	0	0	0	0	3	2	1	0	0	2	0	3	2	1	3	0	0	1	0	0	2	0	0	0	3	0	0	0	0	1	1	0	1	1	2	0	0	0	0	0	0	0	0	0	0	0	0	0	0	0	0	0	0	1	0	0	2	0	0	0	0	0	4	1	0	0	0	0	0	0	0	0	0	0	1	1	0	0	0	1	2	2
GCF_025254605.1	4602352	46	0	0	0	0	0	0	0	0	3	2	1	0	0	3	0	3	2	1	3	0	0	1	0	0	2	0	0	0	3	0	0	0	0	1	1	0	1	1	2	0	0	0	0	0	0	0	0	0	0	0	0	0	0	0	0	0	0	1	0	0	2	0	0	0	0	0	5	1	0	0	0	0	0	0	0	0	0	0	1	1	0	0	0	1	2	2
GCF_025259645.1	4936877	52	0	0	0	0	0	0	0	0	6	2	1	0	0	2	0	3	4	2	3	0	0	1	0	0	2	0	0	0	3	0	0	0	0	0	1	0	2	1	1	1	0	1	0	0	0	0	0	0	0	0	0	0	0	0	0	0	0	0	0	0	2	0	0	0	0	0	7	0	0	0	0	0	0	0	0	1	0	0	1	1	1	0	0	1	0	2
GCF_025369675.1	5138011	52	0	0	0	0	0	0	0	0	1	2	1	0	0	4	0	4	4	1	3	0	0	1	0	0	2	0	0	0	3	0	0	0	1	0	1	0	1	1	2	0	0	0	1	0	0	0	0	0	0	0	0	0	0	0	0	0	0	1	0	0	2	0	0	0	0	0	8	0	0	0	0	0	0	0	0	1	0	0	1	1	0	1	0	1	0	3
GCF_025369695.1	4783557	51	0	0	0	0	0	0	0	0	2	2	1	0	0	2	0	4	3	2	3	0	0	1	0	0	2	0	0	0	3	0	0	0	0	0	0	0	2	2	1	0	0	0	0	0	0	0	0	0	0	0	0	0	0	0	0	0	0	0	0	1	2	0	0	0	0	0	11	0	0	0	0	0	0	0	0	0	0	0	1	1	0	1	0	1	1	2
GCF_025369715.1	5084037	46	0	0	0	0	0	0	0	0	3	4	1	0	0	3	0	3	3	3	3	0	0	1	0	0	2	0	0	0	4	0	0	0	0	0	1	0	1	1	1	0	1	0	0	0	0	0	0	0	0	0	0	0	0	0	0	0	0	0	0	0	2	0	0	0	0	0	4	0	0	0	0	0	0	0	0	0	0	0	1	1	0	0	0	1	0	2
GCF_025369735.1	4892432	54	0	0	0	0	0	0	0	0	5	3	1	0	0	3	0	3	3	3	3	0	0	1	0	0	3	0	0	0	2	0	0	0	0	0	1	0	1	1	2	1	0	0	0	0	0	1	0	0	0	0	0	0	0	1	0	0	0	0	0	0	2	0	0	0	0	0	7	0	0	0	0	0	0	0	0	0	1	0	1	1	0	0	0	1	1	2
GCF_025369775.1	4960534	50	0	0	0	0	0	0	0	0	3	3	1	0	0	4	0	3	3	1	3	0	0	2	0	0	2	0	0	0	3	0	0	0	0	0	1	0	1	1	0	0	0	0	0	0	0	0	0	0	0	0	0	0	0	0	0	1	0	0	0	0	2	0	0	0	0	0	8	0	0	0	0	0	0	0	0	0	0	0	1	1	0	0	1	1	1	3
GCF_025369795.1	5177086	50	0	0	0	0	0	0	0	0	3	3	1	0	0	3	0	4	3	1	3	0	0	2	0	0	2	0	0	0	3	0	0	0	0	0	1	0	1	1	0	0	0	0	0	0	0	0	0	0	0	0	0	0	1	0	0	0	0	0	0	0	2	0	0	0	0	0	10	0	0	0	0	0	0	0	0	0	0	0	1	1	0	0	0	1	0	3
GCF_025369815.1	5118205	61	0	0	0	0	0	0	0	0	4	3	0	0	0	5	0	4	3	3	3	0	0	1	0	1	2	0	0	0	3	0	0	0	0	0	1	0	2	1	3	0	0	1	0	0	0	1	0	0	0	0	0	0	0	0	0	0	0	1	0	0	2	0	0	0	0	0	9	0	0	0	0	0	0	0	0	0	0	0	2	1	0	0	0	1	1	3
GCF_025369835.1	4700637	48	0	0	0	0	0	0	0	0	4	2	1	0	0	2	0	3	3	1	3	0	0	1	0	0	2	0	0	0	3	0	0	0	0	0	1	0	2	1	3	0	0	0	0	0	0	0	0	0	0	0	0	0	0	0	0	0	0	0	0	0	2	0	0	0	0	0	7	0	0	0	0	0	0	0	0	0	0	0	1	1	1	1	0	1	0	2
GCF_025369855.1	4922292	44	0	0	0	0	0	0	0	0	1	2	1	0	0	4	0	3	3	1	3	0	0	1	0	0	3	0	0	0	3	0	0	0	0	0	1	0	1	1	1	0	0	0	0	0	0	0	0	0	0	0	0	0	0	0	0	0	0	0	0	0	2	0	0	0	1	0	7	0	0	0	0	0	0	0	0	0	0	0	1	1	0	0	0	1	0	2
GCF_025369875.1	4910007	56	0	0	0	0	0	0	0	0	3	3	1	0	1	3	0	3	3	3	4	0	0	1	0	0	3	0	1	0	3	0	0	0	0	0	1	0	3	2	2	0	0	0	0	0	0	0	0	0	0	0	0	0	0	0	0	0	0	0	0	1	2	0	0	0	0	0	7	0	0	0	0	0	0	0	0	0	0	0	1	1	0	0	1	1	0	2
GCF_025369915.1	4876912	56	0	0	0	0	0	0	0	0	4	2	1	0	0	5	0	4	3	3	3	0	0	1	0	0	3	0	0	0	3	0	0	0	0	0	1	0	1	1	2	1	0	0	0	0	0	0	0	0	0	0	0	0	0	0	1	0	0	0	0	0	2	0	0	0	1	0	6	0	0	0	0	0	0	1	0	0	1	0	1	1	0	0	0	1	1	2
GCF_025369975.1	5047333	50	0	0	0	0	0	0	0	0	4	3	1	0	0	3	0	3	3	2	3	0	0	1	0	0	3	0	0	0	3	0	0	0	0	0	1	0	1	1	2	0	0	0	0	0	0	0	0	0	0	0	0	0	0	0	0	0	0	0	0	0	3	0	0	0	0	0	8	0	0	0	0	0	0	0	0	0	0	0	1	1	0	0	0	1	0	2
GCF_025398375.1	5123200	52	0	0	0	0	0	0	0	0	3	4	1	0	0	4	0	3	3	2	3	0	1	1	0	0	3	0	0	0	3	0	0	0	0	0	1	0	1	1	3	0	0	0	0	0	0	0	0	0	0	0	0	0	0	0	0	0	0	0	0	0	3	0	0	0	0	0	7	0	0	0	0	0	0	0	0	0	0	0	1	1	0	0	0	1	0	2
GCF_025398755.1	4856360	63	0	0	0	0	0	0	0	0	3	2	2	0	0	4	1	3	4	3	3	0	1	1	1	0	2	0	0	0	3	0	0	0	0	1	1	0	2	4	2	0	0	0	0	0	0	0	0	0	0	0	0	0	0	0	0	0	0	0	0	0	2	0	0	0	0	0	6	0	0	0	0	0	0	0	0	1	0	0	2	1	0	0	0	1	5	2
GCF_025398915.1	4869744	52	0	0	0	0	0	0	0	0	4	2	1	0	0	4	0	4	4	2	3	0	1	1	0	0	3	0	0	0	3	0	0	0	0	0	1	0	1	1	2	0	0	0	0	0	0	0	0	0	0	0	0	0	0	0	0	0	0	0	0	0	2	0	0	0	1	0	5	0	0	0	0	0	0	0	0	1	0	0	2	1	0	0	0	1	0	2
GCF_025399035.1	5432141	53	0	0	0	0	0	0	0	0	4	2	1	0	0	4	0	3	3	2	3	0	1	1	0	0	3	0	0	0	3	0	0	0	0	0	1	0	2	1	2	0	0	1	0	0	0	0	0	0	0	0	0	0	0	0	0	0	0	0	0	0	3	0	0	0	0	0	7	0	0	0	0	0	0	0	0	0	0	0	1	1	0	0	0	1	0	3
GCF_025399095.1	5488364	56	0	0	0	0	0	0	0	0	5	2	1	0	0	3	0	3	3	2	3	0	0	1	0	0	3	0	0	0	3	0	0	0	0	0	1	0	5	1	2	0	0	1	0	0	0	1	0	0	0	0	0	0	0	0	0	0	0	0	0	0	3	0	0	0	0	0	7	0	0	0	0	0	0	0	0	0	0	0	1	1	0	0	0	1	0	3
GCF_025399115.1	5486468	58	0	0	0	0	0	0	0	0	5	2	1	0	0	4	0	3	3	2	3	0	1	1	0	0	3	0	0	0	3	0	0	0	0	0	1	0	5	1	2	0	0	1	0	0	0	1	0	0	0	0	0	0	0	0	0	0	0	0	0	0	3	0	0	0	0	0	7	0	0	0	0	0	0	0	0	0	0	0	1	1	0	0	0	1	0	3
GCF_025399135.1	5486367	58	0	0	0	0	0	0	0	0	5	2	1	0	0	4	0	3	3	2	3	0	1	1	0	0	3	0	0	0	3	0	0	0	0	0	1	0	5	1	2	0	0	1	0	0	0	1	0	0	0	0	0	0	0	0	0	0	0	0	0	0	3	0	0	0	0	0	7	0	0	0	0	0	0	0	0	0	0	0	1	1	0	0	0	1	0	3
GCF_025402935.1	4837142	63	0	0	0	0	0	0	0	0	6	2	1	0	0	3	0	3	3	1	4	0	0	1	0	0	4	0	1	0	3	0	0	0	0	0	1	0	2	1	2	0	0	0	0	0	0	0	0	0	0	0	0	0	0	0	0	0	0	0	0	0	2	0	0	0	0	0	15	0	0	0	0	0	0	0	0	0	0	0	2	1	0	0	1	1	1	2
GCF_025426175.1	4944989	45	0	1	0	0	0	0	0	0	1	4	1	0	0	2	0	3	3	1	3	0	0	1	0	0	2	0	0	0	3	0	0	0	0	0	1	0	2	1	2	0	0	0	0	0	0	0	0	0	0	0	0	0	0	0	0	0	0	0	0	0	2	0	0	0	0	0	6	0	0	0	0	1	0	0	0	0	0	0	1	1	0	0	0	1	0	2
GCF_025426195.1	5064316	47	0	1	0	0	0	0	0	0	1	4	1	0	0	2	0	3	3	1	3	0	0	1	0	0	2	0	0	0	3	0	0	0	0	0	1	0	2	1	2	0	0	0	0	0	0	0	0	0	0	0	0	0	0	0	0	0	0	0	0	0	2	0	0	0	0	0	7	0	0	0	0	1	0	0	0	0	1	0	1	1	0	0	0	1	0	2
GCF_025426235.1	5077794	56	0	0	0	0	0	0	0	0	4	3	1	0	0	5	0	3	5	2	3	0	0	1	0	0	4	0	0	0	3	0	0	0	0	0	1	0	2	1	2	0	0	0	0	0	0	0	0	0	0	0	0	0	0	0	0	0	0	0	0	0	3	0	0	0	0	0	7	0	0	0	0	0	0	0	0	1	0	0	1	1	0	0	0	1	0	2
GCF_025563435.1	4652288	44	0	0	0	0	0	0	0	0	3	2	1	0	0	2	0	3	3	1	3	0	0	1	0	0	2	0	0	0	3	0	0	0	0	1	1	0	1	1	2	0	0	0	0	0	0	0	0	0	0	0	0	0	0	0	0	0	0	0	0	0	2	0	0	0	0	0	4	1	0	0	0	0	0	0	0	0	0	0	1	1	0	0	0	1	2	2
GCF_025563475.1	4520110	43	0	0	0	0	0	0	0	0	3	2	1	0	0	2	0	3	3	1	3	0	0	1	0	0	2	0	0	0	3	0	0	0	0	1	1	0	1	1	2	0	0	0	0	0	0	0	0	0	0	0	0	0	0	0	0	0	0	0	0	0	2	0	0	0	0	0	4	1	0	0	0	0	0	0	0	0	0	0	1	1	0	0	0	1	1	2
GCF_025563515.1	4521718	42	0	0	0	0	0	0	0	0	3	2	1	0	0	2	0	2	3	1	3	0	0	1	0	0	2	0	0	0	3	0	0	0	0	1	1	0	1	1	2	0	0	0	0	0	0	0	0	0	0	0	0	0	0	0	0	0	0	0	0	0	2	0	0	0	0	0	4	1	0	0	0	0	0	0	0	0	0	0	1	1	0	0	0	1	1	2
GCF_025583265.2	4839687	55	0	0	0	0	0	0	0	0	4	4	1	0	0	2	0	4	3	2	3	1	0	1	0	0	2	0	0	0	3	2	0	0	0	0	1	0	2	1	2	0	0	1	0	0	0	0	0	0	0	0	0	0	0	0	0	0	0	0	0	0	2	0	0	0	0	0	9	0	0	0	0	0	0	0	0	0	0	0	1	1	0	0	0	1	0	2
GCF_025583295.2	4846976	56	0	0	0	0	0	0	0	0	5	3	1	0	0	4	0	3	3	2	3	0	0	1	0	0	2	0	0	0	3	0	0	0	0	0	1	0	2	1	2	0	0	0	0	0	0	0	0	0	0	0	0	0	0	0	0	0	0	0	0	0	2	0	0	0	0	0	9	0	0	0	0	0	0	0	0	1	0	0	1	1	1	1	0	1	1	2
GCF_025583345.2	4820591	50	0	0	0	0	0	0	0	0	3	2	1	0	0	3	0	3	4	2	3	0	0	1	0	0	2	0	0	0	3	0	0	0	0	0	1	0	2	1	3	0	0	0	0	0	0	0	0	0	0	0	0	0	0	0	0	0	0	0	0	0	3	0	0	0	0	0	6	0	0	0	0	0	0	0	0	0	0	1	1	1	0	0	0	1	1	2
GCF_025583375.2	4903654	54	0	0	0	0	0	0	0	0	5	3	1	0	0	4	0	3	5	2	3	0	0	1	0	0	2	0	0	0	3	0	0	0	0	0	1	1	1	1	4	0	0	0	0	0	0	0	0	0	0	0	0	0	0	0	0	0	0	1	0	0	2	0	0	0	0	0	6	0	0	0	0	0	0	0	0	0	0	0	1	1	0	0	0	1	0	2
GCF_025583565.2	4875625	57	0	0	0	0	0	0	0	0	1	3	0	0	0	3	0	5	5	2	2	0	1	2	0	0	3	0	0	0	3	0	0	0	0	0	1	0	1	1	2	0	0	0	0	0	0	1	0	0	0	0	0	0	0	0	0	0	0	0	0	0	2	0	0	0	0	0	11	0	0	0	0	0	0	0	0	0	0	0	2	1	0	2	0	1	0	2
GCF_025583585.2	5214647	57	0	1	0	0	0	0	0	0	2	3	1	0	0	4	0	3	5	2	3	0	0	1	0	0	3	0	0	0	3	0	0	0	0	0	1	0	2	1	4	0	0	0	0	0	0	0	0	0	0	0	0	0	0	0	0	0	0	0	0	0	3	0	0	0	0	0	7	0	0	0	0	0	0	0	0	1	0	0	1	1	0	1	0	1	1	2
GCF_025642235.1	4724630	38	0	0	0	0	0	0	0	0	1	2	1	0	0	2	0	3	3	1	3	0	0	1	0	0	2	0	0	0	3	0	0	0	0	0	1	0	1	3	1	0	0	0	0	0	0	0	0	0	0	0	0	0	0	0	0	0	0	0	0	0	2	0	0	0	0	0	3	0	0	0	0	0	0	0	0	0	0	0	1	1	0	0	0	1	0	2
GCF_025643135.1	4667789	39	0	0	0	0	0	0	0	0	2	2	1	0	0	3	0	3	3	2	3	0	0	1	0	0	2	0	0	0	3	0	0	0	0	0	1	0	1	1	1	0	0	0	0	0	0	0	0	0	0	0	0	0	0	0	0	0	0	0	0	0	2	0	0	0	0	0	4	0	0	0	0	0	0	0	0	0	0	0	1	1	0	0	0	1	0	1
GCF_025643415.1	4609225	43	0	0	0	0	0	0	0	0	3	2	1	0	0	2	0	3	3	1	3	0	0	1	0	0	2	0	0	0	3	0	0	0	0	1	1	0	1	1	2	0	0	0	0	0	0	0	0	0	0	0	0	0	0	0	0	0	0	0	0	0	2	0	0	0	0	0	4	1	0	0	0	0	0	0	0	0	0	0	0	1	0	0	0	1	2	2
GCF_025643435.1	4675188	47	0	0	0	0	0	0	0	0	3	2	1	0	0	2	0	3	3	1	3	0	0	1	0	0	2	0	0	0	3	0	0	0	0	1	1	0	1	1	2	0	0	0	0	0	0	0	0	0	0	0	0	0	0	0	0	0	0	0	0	0	2	0	0	0	0	1	4	1	0	0	0	0	0	0	0	0	0	1	1	1	1	0	0	1	2	2
GCF_025643455.1	4675188	47	0	0	0	0	0	0	0	0	3	2	1	0	0	2	0	3	3	1	3	0	0	1	0	0	2	0	0	0	3	0	0	0	0	1	1	0	1	1	2	0	0	0	0	0	0	0	0	0	0	0	0	0	0	0	0	0	0	0	0	0	2	0	0	0	0	1	4	1	0	0	0	0	0	0	0	0	0	1	1	1	1	0	0	1	2	2
GCF_025643475.1	4526074	44	0	0	0	0	0	0	0	0	3	2	1	0	0	2	0	3	3	1	3	0	0	1	0	0	2	0	0	0	2	0	0	0	0	1	0	0	1	1	2	0	0	0	0	0	0	0	0	0	0	0	0	0	0	0	0	0	0	0	0	0	2	0	0	0	0	1	3	1	0	0	0	0	0	0	0	0	0	1	1	1	1	0	0	1	2	2
GCF_025677665.1	4807852	46	0	0	0	0	0	0	0	0	1	3	1	0	0	4	0	3	4	1	3	0	0	1	0	0	2	0	0	0	4	0	0	0	0	0	1	0	1	1	1	0	0	0	0	0	0	0	0	0	0	0	0	0	0	0	0	0	0	1	0	0	2	0	0	0	0	0	6	0	0	0	0	0	0	0	0	0	0	0	1	1	0	0	0	1	1	2
GCF_025677685.1	4837116	50	0	1	0	0	0	0	2	0	1	3	1	0	0	3	0	3	3	2	3	0	0	1	0	0	2	0	0	0	3	0	0	0	0	0	1	0	1	3	1	1	0	0	0	0	0	0	0	0	0	0	0	0	0	0	0	0	0	0	0	0	2	0	0	0	0	0	5	0	0	0	0	0	0	0	0	1	0	0	1	1	0	0	0	1	2	2
GCF_025723205.1	5094340	53	0	0	0	0	0	0	2	0	4	3	1	0	0	4	0	3	3	1	2	0	0	1	0	0	3	0	0	0	3	0	0	0	0	0	1	0	2	1	3	0	0	0	0	0	0	0	0	0	0	1	0	0	0	0	0	0	0	0	0	1	2	0	0	0	0	0	4	0	1	0	0	0	0	0	0	1	1	0	1	1	0	0	0	1	0	2
GCF_025782825.1	4714922	49	0	0	0	0	0	0	0	0	2	2	0	0	0	5	0	5	6	1	3	0	1	1	0	0	2	0	0	0	3	0	0	0	0	0	1	0	1	1	2	0	0	0	0	0	0	0	0	0	0	0	0	0	0	0	0	0	0	0	0	0	2	0	0	0	0	0	5	0	0	0	0	0	0	0	0	0	0	0	1	1	1	0	0	1	0	2
GCF_025808215.1	4997956	49	0	0	0	0	0	0	0	0	2	3	2	0	0	4	0	3	3	2	3	0	0	1	0	0	2	0	0	0	3	0	0	0	0	0	1	0	1	1	2	0	0	1	0	0	0	0	0	0	0	0	0	0	0	0	0	0	0	0	0	0	2	0	0	0	1	0	6	0	0	0	0	0	0	0	0	0	0	0	1	1	0	1	0	1	0	2
GCF_025809255.1	5490388	57	0	0	0	0	0	0	0	0	5	2	1	0	0	4	0	3	3	2	3	0	1	1	0	0	3	0	0	0	3	0	0	0	0	0	1	0	5	1	2	0	0	0	0	0	0	0	0	0	0	0	0	0	0	0	0	0	0	0	0	0	3	0	0	0	0	0	7	0	0	0	0	0	0	0	0	0	0	0	1	1	0	0	0	1	0	4
GCF_025853875.1	4983583	62	0	0	0	0	0	0	0	0	4	3	1	0	0	2	0	3	4	3	3	0	0	1	0	0	2	0	0	0	3	0	0	0	0	0	1	0	1	4	2	0	0	0	0	0	0	0	0	1	0	0	0	0	0	0	0	1	0	0	0	0	2	0	0	0	0	0	9	0	1	0	0	0	0	0	0	2	0	0	1	1	0	0	2	1	2	2
GCF_025908275.1	4774561	46	0	0	0	0	0	0	0	0	4	2	1	0	0	2	0	3	5	1	3	0	0	2	0	0	2	0	0	0	3	0	0	0	0	0	1	0	1	1	1	0	0	0	0	0	0	0	0	0	0	0	0	0	0	0	0	0	0	0	0	0	2	0	0	0	0	0	5	0	0	0	0	0	0	0	0	2	0	0	1	1	0	0	0	1	0	2
GCF_025946525.1	4918902	45	0	0	0	0	0	0	2	0	1	3	1	0	0	2	0	3	3	2	3	0	0	1	0	0	2	0	0	0	3	0	0	0	0	0	1	0	2	1	0	0	0	0	0	0	0	0	0	0	0	0	0	0	0	0	0	0	0	0	0	0	3	0	0	0	0	0	5	0	0	0	0	0	0	0	0	0	1	0	0	1	0	0	0	1	2	2
GCF_025946545.1	4987582	58	0	0	0	0	0	0	0	0	6	2	2	0	0	2	0	3	3	1	3	0	0	1	0	0	2	0	0	0	3	0	0	0	0	0	1	0	1	4	2	0	0	0	0	0	0	0	0	0	0	0	0	0	0	0	0	0	0	0	0	0	2	0	0	0	0	0	9	0	1	0	0	0	0	0	0	2	0	0	1	1	0	0	0	1	3	2
GCF_025946565.1	5176167	47	0	0	0	0	0	0	0	0	1	3	1	0	0	3	0	3	3	2	3	0	0	1	0	0	2	0	0	0	3	0	0	0	0	0	1	0	2	1	1	0	0	0	0	0	0	0	0	0	0	0	0	0	0	0	0	0	0	0	0	0	2	0	0	0	0	0	7	0	0	0	0	0	0	0	0	0	1	0	1	1	0	1	0	1	1	2
GCF_025946585.1	5173170	53	0	0	0	0	0	0	0	0	3	3	1	0	0	4	0	4	3	2	3	0	1	1	0	0	3	0	0	0	3	0	0	0	0	0	1	0	1	1	3	0	0	0	0	0	0	0	0	0	0	0	0	0	0	0	0	0	0	0	0	0	3	0	0	0	0	0	8	0	0	0	0	0	0	0	0	0	0	0	1	1	0	0	0	1	0	2
GCF_025995195.1	5472504	57	0	0	0	0	0	0	0	0	5	2	1	0	0	4	0	3	3	2	3	0	1	1	0	0	3	0	0	0	3	0	0	0	0	0	1	0	5	1	2	0	0	0	0	0	0	0	0	0	0	0	0	0	0	0	0	0	0	0	0	0	3	0	0	0	0	0	7	0	0	0	0	0	0	0	0	0	0	0	1	1	1	0	0	1	0	3
GCF_025995255.1	5472415	58	0	0	0	0	0	0	0	0	5	2	1	0	0	4	0	3	3	2	3	0	1	1	0	0	3	0	0	0	3	0	0	0	0	0	1	0	5	1	2	0	0	0	0	0	0	0	0	0	0	0	0	0	0	0	0	0	0	0	0	0	3	0	0	0	0	0	8	0	0	0	0	0	0	0	0	0	0	0	1	1	1	0	0	1	0	3
GCF_025995315.1	5430116	58	0	0	0	0	0	0	0	0	5	2	1	0	0	4	0	3	3	2	3	0	1	1	0	0	3	0	0	0	3	0	0	0	0	0	1	0	5	1	2	0	0	0	0	0	0	0	0	0	0	0	0	0	0	0	0	0	0	0	0	0	3	0	0	0	0	0	8	0	0	0	0	0	0	0	0	0	0	0	1	1	1	0	0	1	0	3
GCF_025995355.1	5479903	57	0	0	0	0	0	0	0	0	5	2	1	0	0	3	0	3	3	2	3	0	1	1	0	0	3	0	0	0	3	0	0	0	0	0	1	0	5	1	2	0	0	1	0	0	0	1	0	0	0	0	0	0	0	0	0	0	0	0	0	0	3	0	0	0	0	0	7	0	0	0	0	0	0	0	0	0	0	0	1	1	0	0	0	1	0	3
GCF_025995415.1	5430564	57	0	0	0	0	0	0	0	0	5	2	1	0	0	3	0	3	3	2	3	0	1	1	0	0	3	0	0	0	3	0	0	0	0	0	1	0	5	1	2	0	0	1	0	0	0	1	0	0	0	0	0	0	0	0	0	0	0	0	0	0	3	0	0	0	0	0	7	0	0	0	0	0	0	0	0	0	0	0	1	1	0	0	0	1	0	3
GCF_025995475.1	5424430	59	0	0	0	0	0	0	0	0	5	2	1	0	0	3	0	3	3	2	3	0	1	1	0	0	3	0	0	0	3	0	0	0	0	0	1	0	5	1	2	0	0	1	0	0	0	0	0	0	0	0	0	0	0	0	0	0	0	0	0	0	3	0	0	0	0	0	9	0	0	0	0	0	0	0	0	0	0	0	1	1	1	0	0	1	0	3
GCF_025995535.1	5386522	56	0	0	0	0	0	0	0	0	5	2	1	0	0	3	0	3	3	2	3	0	1	1	0	0	3	0	0	0	3	0	0	0	0	0	1	0	5	1	2	0	0	1	0	0	0	0	0	0	0	0	0	0	0	0	0	0	0	0	0	0	3	0	0	0	0	0	7	0	0	0	0	0	0	0	0	0	0	0	1	1	0	0	0	1	0	3
GCF_025995615.1	5487732	56	0	0	0	0	0	0	0	0	5	2	1	0	0	4	0	3	3	2	3	0	1	1	0	0	3	0	0	0	3	0	0	0	0	0	1	0	5	1	2	0	0	1	0	0	0	0	0	0	0	0	0	0	0	0	0	0	0	0	0	0	3	0	0	0	0	0	6	0	0	0	0	0	0	0	0	0	0	0	1	1	0	0	0	1	0	3
GCF_025995675.1	5638999	60	0	0	0	0	0	0	0	0	5	2	1	0	0	5	0	3	3	2	3	0	1	1	0	0	3	0	0	0	3	0	0	0	0	0	1	0	5	1	2	0	0	1	0	0	0	0	0	0	0	0	0	0	0	0	0	0	0	0	0	0	3	0	0	0	0	0	8	0	0	0	0	0	0	0	0	0	0	0	1	1	1	0	0	1	0	3
GCF_025995735.1	5514009	56	0	0	0	0	0	0	0	0	5	2	1	0	0	3	0	3	3	2	3	0	1	1	0	0	3	0	0	0	3	0	0	0	0	0	1	0	5	1	2	0	0	1	0	0	0	0	0	0	0	0	0	0	0	0	0	0	0	0	0	0	3	0	0	0	0	0	7	0	0	0	0	0	0	0	0	0	0	0	1	1	0	0	0	1	0	3
GCF_025995895.1	5390678	56	0	0	0	0	0	0	0	0	5	2	1	0	0	3	0	3	3	2	3	0	1	1	0	0	3	0	0	0	3	0	0	0	0	0	1	0	5	1	2	0	0	1	0	0	0	0	0	0	0	0	0	0	0	0	0	0	0	0	0	0	3	0	0	0	0	0	7	0	0	0	0	0	0	0	0	0	0	0	1	1	0	0	0	1	0	3
GCF_025996075.1	5324174	58	0	0	0	0	0	0	0	0	5	2	1	0	0	4	0	3	3	2	3	0	1	1	0	0	3	0	0	0	3	0	0	0	0	0	1	0	5	1	2	0	0	0	0	0	0	0	0	0	0	0	0	0	0	0	0	0	0	0	0	0	3	0	0	0	0	0	8	0	0	0	0	0	0	0	0	0	0	0	1	1	1	0	0	1	0	3
GCF_025996315.1	5531748	59	0	0	0	0	0	0	0	0	5	2	1	0	0	4	0	3	3	2	3	0	1	1	0	0	3	0	0	0	3	0	0	0	0	0	1	0	5	1	2	0	0	0	0	0	0	0	0	0	0	0	0	0	0	0	0	0	0	0	0	0	3	0	0	0	0	0	8	0	0	0	0	0	0	0	0	0	0	0	1	2	1	0	0	1	0	3
GCF_025996495.1	5395638	57	0	0	0	0	0	0	0	0	5	2	1	0	0	3	0	3	3	2	3	0	1	1	0	0	3	0	0	0	3	0	0	0	0	0	1	0	5	1	2	0	0	0	0	0	0	0	0	0	0	0	0	0	0	0	0	0	0	0	0	0	3	0	0	0	0	0	8	0	0	0	0	0	0	0	0	0	0	0	1	1	1	0	0	1	0	3
GCF_025996555.1	5481485	58	0	0	0	0	0	0	0	0	5	2	1	0	0	4	0	3	3	2	3	0	1	1	0	0	3	0	0	0	3	0	0	0	0	0	1	0	5	1	2	0	0	0	0	0	0	0	0	0	0	0	0	0	0	0	0	0	0	0	0	0	3	0	0	0	0	0	8	0	0	0	0	0	0	0	0	0	0	0	1	1	1	0	0	1	0	3
GCF_025996615.1	5331436	58	0	0	0	0	0	0	0	0	5	2	1	0	0	4	0	3	3	2	3	0	1	1	0	0	3	0	0	0	3	0	0	0	0	0	1	0	5	1	2	0	0	0	0	0	0	0	0	0	0	0	0	0	0	0	0	0	0	0	0	0	3	0	0	0	0	0	8	0	0	0	0	0	0	0	0	0	0	0	1	1	1	0	0	1	0	3
GCF_025996675.1	5385437	57	0	0	0	0	0	0	0	0	5	2	1	0	0	4	0	3	3	2	3	0	1	1	0	0	3	0	0	0	3	0	0	0	0	0	1	0	5	1	2	0	0	1	0	0	0	0	0	0	0	0	0	0	0	0	0	0	0	0	0	0	3	0	0	0	0	0	7	0	0	0	0	0	0	0	0	0	0	0	1	1	0	0	0	1	0	3
GCF_025996735.1	5422445	57	0	0	0	0	0	0	0	0	5	2	1	0	0	4	0	3	3	2	3	0	1	1	0	0	3	0	0	0	3	0	0	0	0	0	1	0	5	1	2	0	0	1	0	0	0	0	0	0	0	0	0	0	0	0	0	0	0	0	0	0	3	0	0	0	0	0	7	0	0	0	0	0	0	0	0	0	0	0	1	1	0	0	0	1	0	3
GCF_025996795.1	5180264	56	0	0	0	0	0	0	0	0	4	2	1	0	0	4	0	6	3	2	3	0	0	2	0	0	3	0	0	0	3	0	0	0	0	0	1	0	1	1	3	0	0	0	0	0	0	1	0	0	0	0	0	0	0	0	0	0	0	0	0	0	2	0	0	0	1	0	9	0	0	0	0	0	0	0	0	0	0	0	0	1	0	0	0	1	0	2
GCF_025996855.1	5639055	55	0	1	0	0	0	0	0	0	3	3	2	0	0	2	0	4	3	2	3	0	0	2	0	0	2	0	0	0	3	0	0	0	0	0	1	0	2	2	2	0	0	1	0	0	0	0	0	0	0	0	0	0	0	0	0	0	0	0	0	0	2	0	0	0	0	0	9	0	0	0	0	1	0	0	0	0	0	1	0	1	0	0	0	1	0	2
GCF_025996915.1	4879343	54	0	0	0	0	0	0	0	0	4	3	1	0	0	3	0	4	3	2	3	0	0	2	0	0	3	0	1	0	3	0	0	0	0	0	1	0	1	1	2	0	0	0	0	0	0	0	0	0	0	0	0	0	0	0	0	0	0	1	0	0	3	0	0	0	0	0	8	0	0	0	0	0	0	0	0	0	0	0	0	1	0	0	1	1	0	2
GCF_025996975.1	4991111	53	0	1	0	0	0	0	0	0	3	3	1	0	0	2	0	4	3	2	3	0	1	4	0	0	2	0	0	0	3	0	0	0	0	0	1	0	2	1	3	0	0	0	0	0	0	0	0	0	0	0	0	0	0	0	0	0	0	0	0	0	3	0	0	0	0	0	7	0	0	0	0	0	0	0	0	0	0	0	0	1	0	0	0	1	0	2
GCF_025997035.1	4876829	49	0	1	0	0	0	0	0	0	0	4	1	0	0	2	0	4	3	2	3	0	0	2	0	0	2	0	0	0	3	0	0	0	0	0	1	0	2	1	2	0	0	0	0	0	0	0	0	0	0	0	0	0	0	0	0	0	0	0	0	1	2	0	0	0	0	0	7	0	0	0	0	1	0	0	0	1	0	0	0	1	0	0	0	1	0	2
GCF_025997115.1	4824641	50	0	1	0	0	0	0	0	0	1	4	1	0	0	2	0	4	3	2	3	0	0	2	0	0	2	0	0	0	3	0	0	0	0	0	1	0	2	1	2	0	0	0	0	0	0	0	0	0	0	0	0	0	0	0	0	0	0	0	0	0	2	0	0	0	0	0	8	0	0	0	0	1	0	0	0	1	0	0	0	1	0	0	0	1	0	2
GCF_025997175.1	4965000	45	0	1	0	0	0	0	0	0	1	3	1	0	0	2	0	4	3	2	3	0	0	2	0	0	2	0	0	0	3	0	0	0	0	0	1	0	2	1	1	0	0	0	0	0	0	0	0	0	0	0	0	0	0	0	0	0	0	0	0	0	2	0	0	0	0	0	6	0	0	0	0	1	0	0	0	0	1	0	0	1	0	0	0	0	0	2
GCF_025997235.1	4784280	51	0	0	0	0	0	0	0	0	4	2	1	0	0	3	0	5	3	1	3	0	0	2	0	0	2	0	0	0	3	0	0	0	0	0	1	0	1	2	2	0	0	0	0	0	0	0	0	0	0	0	0	0	0	0	0	0	0	0	0	1	2	0	0	0	0	0	7	0	0	0	0	0	0	0	0	1	0	0	0	1	0	0	0	1	1	2
GCF_025997315.1	4990655	55	0	0	0	0	0	0	0	0	5	2	1	0	0	5	0	4	3	2	4	0	0	2	0	0	3	0	0	0	5	0	0	0	0	0	1	0	2	1	2	2	0	0	0	0	0	0	0	0	0	0	0	0	0	0	0	0	0	0	0	0	2	0	0	0	0	0	5	0	0	0	0	0	0	0	0	0	0	0	0	1	0	0	0	1	0	2
GCF_025997375.1	5096614	47	0	0	0	0	0	0	0	0	1	3	1	0	0	5	0	4	3	1	3	0	0	2	0	0	2	0	0	0	3	0	0	0	0	0	1	0	1	1	1	0	0	0	0	0	0	0	0	0	0	0	0	0	0	0	0	0	0	0	0	1	2	0	0	0	0	0	8	0	0	0	0	0	0	0	0	0	0	0	0	1	0	0	0	1	0	2
GCF_025997435.1	4766183	44	0	0	0	0	0	0	0	0	1	2	1	0	0	2	0	4	3	1	4	0	0	2	0	0	3	0	1	0	3	0	0	0	0	0	1	0	2	1	1	0	0	0	0	0	0	0	0	0	0	0	0	0	0	0	0	0	0	0	0	0	2	0	0	0	0	0	5	0	0	0	0	0	0	0	0	0	0	0	0	1	0	0	0	1	1	2
GCF_025997515.1	4978077	47	0	0	0	0	0	0	0	0	4	3	1	0	0	1	0	4	3	3	3	0	1	2	0	0	2	0	0	0	3	0	0	0	0	0	1	0	2	0	1	0	0	0	0	0	0	0	0	0	0	0	0	0	0	0	0	0	0	0	0	0	2	0	0	0	0	0	6	0	0	0	0	0	0	0	0	0	0	0	0	1	0	1	0	1	0	2
GCF_025997575.1	4884868	48	0	1	0	0	0	0	0	0	1	3	1	0	0	3	0	5	3	2	3	0	0	2	0	0	2	0	0	0	3	0	0	0	0	0	1	0	2	1	0	0	0	0	0	0	0	0	0	0	0	0	0	0	0	0	0	0	0	0	0	0	2	0	0	0	1	0	6	0	0	0	0	1	0	0	0	0	0	0	0	1	0	0	0	1	1	2
GCF_025997635.1	4997732	56	0	1	0	0	0	0	0	0	1	4	1	0	0	3	0	4	3	2	3	0	0	2	0	0	2	0	0	0	3	0	0	0	0	0	1	0	3	1	2	0	0	0	0	0	0	0	0	0	0	0	0	0	0	0	0	0	0	0	0	0	2	0	0	0	1	0	9	0	0	0	0	1	0	0	0	1	1	0	1	1	0	0	0	1	0	2
GCF_025997775.1	4091740	51	0	0	0	0	0	0	0	0	4	3	1	0	0	2	0	4	3	2	3	0	0	2	0	0	3	0	0	0	4	0	0	0	0	0	1	0	1	1	3	0	0	0	0	0	0	1	0	0	0	0	0	0	0	0	0	0	0	0	0	0	2	0	0	0	1	0	6	0	0	0	0	0	0	0	0	0	0	0	0	1	0	0	0	1	0	2
GCF_025999515.1	4645627	55	0	0	0	0	0	0	0	0	4	3	1	0	0	3	0	3	4	1	9	0	1	1	0	0	2	0	0	0	3	0	0	0	0	0	1	0	1	1	2	0	0	0	0	0	0	0	0	0	0	1	0	1	0	0	0	0	0	0	0	0	2	0	0	0	0	0	5	0	0	0	0	0	0	0	0	0	0	0	1	1	0	0	1	1	0	2
GCF_025999655.1	4599111	45	0	0	0	0	0	0	0	0	1	2	1	0	0	3	0	3	3	1	3	0	0	1	0	0	2	0	0	0	3	0	0	0	0	0	1	0	2	1	2	1	0	0	0	0	0	0	0	0	0	0	0	0	0	0	0	0	0	0	0	0	2	0	0	0	0	0	8	0	0	0	0	0	0	0	0	0	0	0	1	1	0	0	0	1	0	2
GCF_026001065.1	4811586	48	0	0	0	0	0	0	0	0	2	2	1	0	0	3	0	3	4	1	3	0	0	2	0	0	3	0	0	0	2	0	0	0	0	0	1	0	1	1	2	0	0	0	0	0	0	0	0	0	0	0	0	0	0	0	0	0	0	0	0	0	2	0	0	0	0	0	8	0	0	0	0	0	0	0	0	0	0	0	1	1	1	0	1	1	0	2
GCF_026001125.1	5194327	56	0	1	0	0	0	0	0	0	1	3	1	0	0	3	0	3	3	2	3	0	0	1	0	0	2	0	0	0	3	0	0	0	0	1	1	1	2	1	2	0	0	0	0	0	0	0	0	0	0	0	0	0	0	0	0	0	0	1	0	0	3	0	0	0	0	0	9	0	1	0	0	1	0	0	0	1	1	0	1	1	0	0	0	1	0	2
GCF_026001205.1	5198889	56	0	1	0	0	0	0	0	0	1	3	1	0	0	3	0	3	3	2	3	0	0	1	0	0	2	0	0	0	3	0	0	0	0	1	1	1	2	1	2	0	0	0	0	0	0	0	0	0	0	0	0	0	0	0	0	0	0	1	0	0	3	0	0	0	0	0	9	0	1	0	0	1	0	0	0	1	1	0	1	1	0	0	0	1	0	2
GCF_026016785.1	4742335	44	0	0	0	0	0	0	0	0	3	2	1	0	0	3	0	3	3	0	3	0	1	1	0	0	3	0	0	0	3	0	0	0	0	0	1	0	1	1	1	0	0	0	0	0	0	0	0	0	0	0	0	0	0	0	0	0	0	0	0	0	2	0	0	0	0	0	5	0	0	0	0	0	0	0	0	0	0	0	1	1	0	0	0	1	1	3
GCF_026074175.1	4808031	58	0	0	0	0	0	0	0	1	1	5	1	0	0	5	0	3	3	3	4	0	0	1	0	0	3	0	0	0	4	0	0	0	0	0	1	0	2	2	2	0	0	0	0	0	0	0	0	0	0	0	0	0	0	0	0	0	0	0	0	0	2	0	0	0	0	0	7	0	1	0	0	0	0	0	0	1	0	0	1	1	0	0	0	1	0	3
GCF_026074235.1	4975275	55	0	0	0	0	0	0	0	0	6	2	1	0	0	4	0	3	3	2	9	0	0	1	0	0	2	0	0	0	3	0	0	0	0	0	1	0	1	1	2	0	0	0	0	0	0	0	0	0	0	0	0	0	0	0	0	0	0	0	0	0	2	0	0	0	1	0	4	0	0	1	0	0	0	0	0	0	0	0	1	1	0	0	0	1	1	2
GCF_026119875.1	4615880	47	0	0	0	0	0	0	0	0	3	2	1	0	0	2	0	4	3	1	3	0	0	1	0	0	2	0	0	0	3	0	0	0	0	1	1	0	1	1	2	0	0	0	0	0	0	0	0	0	0	0	0	0	0	0	0	0	0	1	0	0	2	0	0	0	0	0	5	1	0	0	0	0	0	0	0	0	0	0	1	1	0	0	0	1	2	2
GCF_026119895.1	4586887	47	0	0	0	0	0	0	0	0	3	2	1	0	0	2	0	4	3	1	3	0	0	1	0	0	2	0	0	0	3	0	0	0	0	1	1	0	1	1	2	0	0	0	0	0	0	0	0	0	0	0	0	0	0	0	0	0	0	1	0	0	2	0	0	0	0	0	5	1	0	0	0	0	0	0	0	0	0	0	1	1	0	0	0	1	2	2
GCF_026119915.1	4613946	47	0	0	0	0	0	0	0	0	3	2	1	0	0	2	0	4	3	1	3	0	0	1	0	0	2	0	0	0	3	0	0	0	0	1	1	0	1	1	2	0	0	0	0	0	0	0	0	0	0	0	0	0	0	0	0	0	0	1	0	0	2	0	0	0	0	0	5	1	0	0	0	0	0	0	0	0	0	0	1	1	0	0	0	1	2	2
GCF_026119955.1	4585812	47	0	0	0	0	0	0	0	0	3	2	1	0	0	2	0	4	3	1	3	0	0	1	0	0	2	0	0	0	3	0	0	0	0	1	1	0	1	1	2	0	0	0	0	0	0	0	0	0	0	0	0	0	0	0	0	0	0	1	0	0	2	0	0	0	0	0	5	1	0	0	0	0	0	0	0	0	0	0	1	1	0	0	0	1	2	2
GCF_026210495.1	4602352	46	0	0	0	0	0	0	0	0	3	2	1	0	0	3	0	3	2	1	3	0	0	1	0	0	2	0	0	0	3	0	0	0	0	1	1	0	1	1	2	0	0	0	0	0	0	0	0	0	0	0	0	0	0	0	0	0	0	1	0	0	2	0	0	0	0	0	5	1	0	0	0	0	0	0	0	0	0	0	1	1	0	0	0	1	2	2
GCF_026210515.1	4602352	46	0	0	0	0	0	0	0	0	3	2	1	0	0	3	0	3	2	1	3	0	0	1	0	0	2	0	0	0	3	0	0	0	0	1	1	0	1	1	2	0	0	0	0	0	0	0	0	0	0	0	0	0	0	0	0	0	0	1	0	0	2	0	0	0	0	0	5	1	0	0	0	0	0	0	0	0	0	0	1	1	0	0	0	1	2	2
GCF_026240775.1	4459399	42	0	0	0	0	0	0	0	0	3	2	1	0	0	2	0	2	3	1	3	0	0	1	0	0	2	0	0	0	3	0	0	0	0	1	1	0	1	1	2	0	0	0	0	0	0	0	0	0	0	0	0	0	0	0	0	0	0	0	0	0	2	0	0	0	0	0	3	1	0	0	0	0	0	0	0	0	0	0	1	1	0	0	0	1	2	2
GCF_026247825.1	4681368	50	0	0	0	0	0	0	0	0	3	2	1	0	0	2	0	4	3	1	3	0	0	2	0	0	2	0	0	0	3	0	0	0	0	1	1	0	1	1	2	0	0	0	0	0	0	0	0	0	0	0	0	0	0	0	0	0	0	1	0	0	2	0	0	0	1	1	4	1	0	0	0	0	0	0	0	0	0	1	1	1	1	0	0	1	1	2
GCF_026247845.1	4681368	48	0	0	0	0	0	0	0	0	3	2	1	0	0	2	0	3	3	1	3	0	0	1	0	0	2	0	0	0	3	0	0	0	0	1	1	0	1	1	2	0	0	0	0	0	0	0	0	0	0	0	0	0	0	0	0	0	0	1	0	0	2	0	0	0	1	1	4	1	0	0	0	0	0	0	0	0	0	1	1	1	1	0	0	1	1	2
GCF_026247865.1	4680961	50	0	0	0	0	0	0	0	0	3	2	1	0	0	2	0	4	3	1	3	0	0	2	0	0	2	0	0	0	3	0	0	0	0	1	1	0	1	1	2	0	0	0	0	0	0	0	0	0	0	0	0	0	0	0	0	0	0	1	0	0	2	0	0	0	1	1	4	1	0	0	0	0	0	0	0	0	0	1	1	1	1	0	0	1	1	2
GCF_026248845.1	4836682	51	0	0	0	0	0	0	0	0	2	2	1	0	0	3	0	3	3	1	4	0	0	1	0	0	2	0	0	0	3	0	0	0	0	0	1	0	2	1	3	0	0	1	0	0	0	1	0	0	0	0	0	0	0	0	0	0	0	0	0	0	2	0	0	0	0	0	7	0	0	0	0	0	0	0	0	1	0	0	1	1	0	1	1	1	0	2
GCF_026248865.1	4982136	53	0	0	0	0	0	0	0	0	1	4	1	0	0	4	0	3	3	3	3	0	0	1	0	0	3	0	0	0	4	0	0	0	0	0	1	0	2	2	2	0	0	0	0	0	0	0	0	0	0	0	0	0	0	0	0	0	0	1	0	0	2	0	0	0	0	0	6	0	1	0	0	0	0	0	0	0	0	0	1	1	0	0	0	1	0	3
GCF_026248885.1	4709641	46	0	0	0	0	0	0	1	0	3	2	2	0	0	4	0	3	3	2	3	0	0	1	0	0	2	0	0	0	3	0	0	0	0	0	1	0	1	1	1	0	0	0	0	0	0	0	0	0	0	0	0	0	0	0	0	0	0	0	0	0	2	0	0	0	0	0	5	0	0	0	0	0	0	0	0	0	0	0	1	1	0	0	0	1	1	2
GCF_026341465.2	4755189	51	0	0	0	0	0	0	0	0	4	3	1	0	0	3	0	4	3	2	2	0	0	1	0	0	2	0	0	0	3	0	0	0	0	0	1	0	1	1	3	0	0	0	0	0	0	0	0	0	0	0	0	0	0	0	0	0	0	0	0	1	2	0	0	0	0	0	6	0	1	0	0	0	0	0	0	0	1	0	1	1	0	0	1	1	0	2
GCF_026427755.1	4614550	47	0	0	0	0	0	0	0	0	3	2	2	0	0	2	0	3	3	1	3	0	0	1	0	0	2	0	1	0	3	0	0	0	0	0	1	0	1	1	2	0	0	0	0	0	0	0	0	0	0	0	0	0	0	0	0	0	0	0	0	0	2	0	1	0	0	0	8	0	0	0	0	0	0	0	0	0	0	0	1	1	0	0	0	1	0	2
GCF_026506315.1	4787760	48	0	0	0	0	0	0	0	0	1	3	1	0	0	3	0	4	3	3	3	0	0	1	0	0	4	0	0	0	3	0	0	0	0	0	1	0	1	1	0	0	1	0	0	0	0	1	0	0	0	0	0	0	0	0	0	0	0	0	0	0	2	0	0	0	0	0	6	0	0	0	0	1	0	0	0	0	0	0	1	1	0	0	0	1	0	2
GCF_026506335.1	5129604	51	0	0	0	0	0	0	0	0	3	3	2	0	0	2	0	3	3	2	3	0	1	1	0	0	3	0	0	0	3	0	0	0	0	0	1	0	2	1	2	0	0	0	0	0	0	0	0	0	0	0	0	0	0	0	0	0	0	0	0	0	3	0	0	0	0	0	6	0	0	0	0	0	0	0	0	0	0	0	1	1	1	1	0	1	0	2
GCF_026506355.1	5174434	49	0	0	0	0	0	0	0	0	3	3	1	0	0	3	0	3	5	2	3	0	0	2	0	0	5	0	0	0	3	0	0	0	0	0	1	0	1	1	0	0	0	0	0	0	0	0	0	0	0	0	0	0	0	0	0	0	0	0	0	0	2	0	0	0	0	0	5	0	0	0	0	0	0	0	0	0	0	0	1	1	0	0	0	1	0	3
GCF_026506375.1	4724194	53	0	1	0	0	0	0	2	0	6	3	1	0	0	4	0	3	3	3	2	0	0	1	0	0	3	0	1	0	3	0	0	0	0	0	1	0	1	1	2	0	0	0	0	0	0	0	0	0	0	0	0	0	0	0	0	0	0	0	0	0	2	0	0	0	0	0	4	0	0	0	0	0	0	0	0	0	0	0	1	1	0	0	0	1	0	3
GCF_026506395.1	4787756	42	0	0	0	0	0	0	0	0	1	3	1	0	0	2	0	3	3	3	3	0	0	1	0	0	2	0	0	0	3	0	0	0	0	0	1	0	1	1	0	0	1	0	0	0	0	1	0	0	0	0	0	0	0	0	0	0	0	0	0	0	2	0	0	0	0	0	4	0	0	0	0	1	0	0	0	0	0	0	1	1	0	0	0	1	0	2
GCF_026506415.1	4988424	52	0	0	0	0	0	0	0	0	5	2	1	0	0	4	0	4	3	2	3	0	1	2	0	0	3	0	0	0	3	0	0	0	0	1	1	0	3	1	0	0	0	0	0	0	0	0	0	0	0	0	0	0	0	0	0	0	0	0	0	0	2	0	0	0	0	0	5	0	0	0	0	0	0	0	0	1	0	0	1	1	0	0	0	1	0	2
GCF_026651085.1	5049189	52	0	0	0	0	0	0	0	0	2	3	1	0	0	4	0	3	3	3	8	0	0	1	0	0	2	0	0	0	3	0	0	0	0	0	1	0	1	2	1	0	0	0	0	0	0	0	0	0	0	0	0	0	0	0	0	0	0	0	0	0	2	0	0	0	0	0	4	0	0	0	0	0	0	0	0	2	0	0	1	1	0	1	0	1	0	2
GCF_026651105.1	5186706	50	0	0	0	0	0	0	0	0	5	2	1	0	0	4	0	3	3	2	3	0	1	1	0	0	2	0	0	0	3	0	0	0	0	1	1	0	2	1	1	0	0	0	0	0	0	0	0	0	0	0	0	0	0	0	0	0	0	0	0	0	2	0	0	0	0	0	4	0	0	0	0	0	0	0	0	2	1	0	1	1	0	0	0	1	0	2
GCF_026651145.1	5053990	44	0	0	0	0	0	0	0	0	1	3	1	0	0	2	0	3	3	2	3	0	0	1	0	0	2	0	0	0	3	0	0	0	0	0	1	0	2	1	0	0	0	0	0	0	0	0	0	0	0	0	0	0	0	0	0	0	0	0	0	0	2	0	0	0	0	0	5	0	0	0	0	0	0	0	0	1	1	0	1	1	0	1	0	1	1	2
GCF_026651165.1	5215336	52	0	0	0	0	0	0	0	0	1	4	1	0	0	2	0	3	2	3	3	0	1	1	0	0	2	0	0	0	3	0	0	0	0	0	1	0	1	1	1	0	1	0	0	0	0	2	0	0	0	0	0	0	0	0	0	0	0	0	0	0	2	0	0	0	1	0	7	0	0	0	0	0	0	0	0	0	0	1	1	1	0	1	1	1	0	3
GCF_026651185.1	4909815	49	0	1	0	0	0	0	0	0	1	4	1	0	0	2	0	4	3	2	3	0	0	2	0	0	2	0	0	0	3	0	0	0	0	0	1	0	2	1	2	0	0	0	0	0	0	0	0	0	0	0	0	0	0	0	0	0	0	0	0	0	2	0	0	0	0	0	8	0	0	0	0	0	0	0	0	0	0	0	1	1	0	0	0	1	0	2
GCF_026651205.1	5189315	50	0	0	0	0	0	0	0	0	5	2	1	0	0	4	0	3	3	2	3	0	1	1	0	0	2	0	0	0	3	0	0	0	0	1	1	0	2	1	1	0	0	0	0	0	0	0	0	0	0	0	0	0	0	0	0	0	0	0	0	0	2	0	0	0	0	0	4	0	0	0	0	0	0	0	0	2	0	1	1	1	0	0	0	1	0	2
GCF_026651225.1	4873837	56	0	0	0	0	0	0	0	0	5	2	1	0	0	2	0	4	3	2	8	0	0	1	0	0	2	0	0	0	3	0	0	0	0	0	1	0	1	1	1	0	0	0	0	0	0	0	0	0	0	0	0	0	0	0	0	0	0	0	0	0	2	0	0	0	0	0	10	0	0	0	0	0	0	0	0	1	0	0	1	1	1	0	0	1	0	2
GCF_026651245.1	5071683	57	0	1	0	0	0	0	3	0	3	3	1	0	0	4	0	4	3	2	3	0	0	1	0	0	2	0	0	0	3	0	0	0	0	0	1	0	1	1	2	0	0	0	0	0	0	1	0	0	0	0	0	0	0	0	0	0	0	0	0	0	3	0	0	0	1	0	6	0	0	0	0	0	0	0	0	0	1	0	1	1	0	1	0	1	1	2
GCF_026651265.1	5233040	52	0	0	0	0	0	0	0	0	5	2	1	0	0	4	0	3	3	2	3	0	1	1	0	0	2	0	0	0	3	0	0	0	0	1	1	0	2	1	1	0	0	0	0	0	0	0	0	0	0	0	0	0	0	0	0	0	0	0	0	0	2	0	0	0	0	0	5	0	0	0	0	0	0	0	0	2	1	0	1	1	1	0	0	1	0	2
GCF_026651285.1	4880747	46	0	1	0	0	0	0	0	0	1	3	1	0	0	3	0	3	3	2	3	0	0	1	0	0	2	0	0	0	3	0	0	0	0	0	1	0	2	1	1	0	0	0	0	0	0	0	0	0	0	0	0	0	0	0	0	0	0	0	0	0	2	0	0	0	0	0	7	0	0	0	0	0	0	0	0	0	1	0	1	1	0	0	0	1	0	2
GCF_026689335.1	5216804	55	0	1	0	0	0	0	0	0	3	4	1	0	0	3	0	3	5	2	3	0	0	4	0	0	3	0	0	0	3	0	0	0	0	0	1	0	2	0	3	0	0	0	0	0	0	0	0	0	0	0	0	0	0	0	0	0	0	0	0	0	3	0	0	0	0	0	6	0	0	0	0	0	0	0	0	0	0	0	1	1	0	0	0	1	0	2
GCF_026689355.1	5181768	56	0	1	0	0	0	0	0	0	3	3	1	0	0	4	0	3	3	2	3	0	0	2	0	0	3	0	2	0	3	0	0	0	0	0	1	0	3	0	3	0	0	0	0	0	0	0	0	0	0	0	0	0	0	0	0	0	0	0	0	0	3	0	0	0	1	0	6	0	0	0	0	0	0	0	0	1	0	0	1	1	0	0	0	1	0	2
GCF_026723745.1	5167586	46	0	0	0	0	0	0	0	0	1	3	1	0	0	1	0	3	4	3	3	0	0	1	0	0	2	0	0	0	3	0	0	0	0	0	1	0	1	1	1	0	0	0	0	0	0	0	0	0	0	0	0	0	0	0	0	0	0	0	0	0	3	0	0	0	0	0	8	0	0	0	0	0	0	0	0	0	0	0	1	1	0	1	0	1	0	2
GCF_026745835.1	4966856	51	0	1	0	0	0	0	0	0	1	4	1	0	0	2	0	3	3	2	3	0	0	1	0	0	2	0	0	0	3	0	0	0	0	0	1	0	2	1	2	0	0	0	0	0	0	0	0	0	0	0	0	0	0	0	0	0	0	0	0	1	2	0	0	0	0	0	8	0	0	0	0	1	0	0	0	1	1	0	1	1	0	0	0	1	0	2
GCF_026967655.1	5106685	59	0	0	0	0	0	0	0	0	7	2	1	0	0	4	0	3	3	2	3	0	1	1	0	0	3	0	0	0	3	0	0	0	0	0	1	0	2	1	2	0	0	1	0	0	0	0	0	0	0	0	0	0	0	0	0	0	0	0	0	0	3	0	0	0	1	0	8	0	0	0	0	0	0	0	0	0	0	0	1	1	1	0	0	1	0	3
GCF_026968085.1	4910688	47	0	1	0	0	0	0	0	0	1	3	1	0	0	4	0	3	3	2	3	0	0	1	0	0	2	0	0	0	3	0	0	0	0	0	1	0	2	1	1	0	0	0	0	0	0	0	0	0	0	0	0	0	0	0	0	0	0	1	0	0	2	0	0	0	0	0	5	0	1	0	0	1	0	0	0	0	0	0	1	1	0	0	0	1	0	2
GCF_026968105.1	5015183	49	0	1	0	0	0	0	0	0	1	3	1	0	0	3	0	3	3	2	3	0	0	1	0	0	2	0	0	0	3	0	0	0	0	0	1	0	2	1	0	0	0	0	0	0	0	0	0	0	0	0	0	0	0	0	0	0	0	0	0	0	2	0	0	0	0	0	8	0	1	0	0	1	0	0	0	1	1	0	1	1	0	0	0	1	0	2
GCF_027286085.1	4782114	47	0	0	0	0	0	0	0	0	2	2	0	0	0	3	0	5	3	2	2	0	0	2	0	0	2	0	0	0	3	0	0	0	0	0	1	0	1	1	2	0	0	0	0	0	0	0	0	0	0	0	0	0	0	0	0	0	0	0	0	0	2	0	0	0	0	0	7	0	0	0	0	0	0	0	0	0	0	0	2	1	0	1	0	1	0	2
GCF_027474425.1	4582875	42	0	0	0	0	0	0	0	0	3	2	1	0	0	2	0	2	3	1	3	0	0	1	0	0	2	0	0	0	3	0	0	0	0	1	1	0	1	1	2	0	0	0	0	0	0	0	0	0	0	0	0	0	0	0	0	0	0	0	0	0	2	0	0	0	0	0	3	1	0	0	0	0	0	0	0	0	0	0	1	1	0	0	0	1	2	2
GCF_027474445.1	4578076	42	0	0	0	0	0	0	0	0	3	2	1	0	0	2	0	2	3	1	3	0	0	1	0	0	2	0	0	0	3	0	0	0	0	1	1	0	1	1	2	0	0	0	0	0	0	0	0	0	0	0	0	0	0	0	0	0	0	0	0	0	2	0	0	0	0	0	3	1	0	0	0	0	0	0	0	0	0	0	1	1	0	0	0	1	2	2
GCF_027474485.1	4581415	42	0	0	0	0	0	0	0	0	3	2	1	0	0	2	0	2	3	1	3	0	0	1	0	0	2	0	0	0	3	0	0	0	0	1	1	0	1	1	2	0	0	0	0	0	0	0	0	0	0	0	0	0	0	0	0	0	0	0	0	0	2	0	0	0	0	0	3	1	0	0	0	0	0	0	0	0	0	0	1	1	0	0	0	1	2	2
GCF_027570235.2	4799348	58	2	0	0	0	0	0	0	0	2	3	1	0	0	3	0	4	4	1	3	0	0	1	0	0	2	0	0	0	2	0	0	0	0	0	1	0	1	1	2	0	0	0	0	0	0	0	0	0	0	0	0	0	0	0	0	0	0	1	0	0	2	0	0	0	1	0	13	0	0	0	0	0	0	0	0	0	0	0	1	1	1	1	1	1	0	2
GCF_027925505.1	5703439	55	0	0	0	0	0	0	0	0	5	3	1	0	0	7	0	3	3	2	3	0	0	1	0	0	2	0	0	0	3	0	0	0	0	0	1	0	1	1	2	0	0	1	0	0	0	0	0	0	0	0	0	0	0	0	0	0	0	0	0	0	2	0	0	0	1	0	7	0	0	0	0	0	0	0	0	0	0	0	1	1	1	0	0	1	0	2
GCF_027925565.1	5730399	55	0	0	0	0	0	0	0	0	5	3	1	0	0	5	0	3	3	2	3	0	0	1	0	0	2	0	0	0	3	0	0	0	0	0	1	0	1	1	2	0	0	0	0	0	0	0	0	0	0	0	0	0	0	0	1	0	0	0	0	0	2	0	0	0	1	0	8	0	0	0	0	0	0	0	0	0	0	0	1	2	0	1	0	1	0	2
GCF_027925625.1	5536811	53	0	0	0	0	0	0	0	0	5	3	1	0	0	5	0	3	3	2	3	0	0	1	0	0	2	0	0	0	3	0	0	0	0	0	1	0	1	1	3	0	0	0	0	0	0	0	0	0	0	0	0	0	0	0	1	0	0	0	0	0	2	0	0	0	1	0	7	0	0	0	0	0	0	0	0	0	0	0	1	1	0	0	0	1	0	2
GCF_027925685.1	5668289	55	0	0	0	0	0	0	0	0	5	3	1	0	0	7	0	3	3	2	3	0	0	1	0	0	2	0	0	0	3	0	0	0	0	0	1	0	1	1	3	0	0	0	0	0	0	0	0	0	0	0	0	0	0	0	0	0	0	1	0	0	2	0	0	0	1	0	6	0	0	0	0	0	0	0	0	0	0	0	1	1	1	0	0	1	0	2
GCF_027925745.1	5770266	60	0	0	0	0	0	0	0	0	5	3	1	0	0	8	0	3	3	2	3	0	0	1	0	0	2	0	0	0	3	0	0	0	0	0	1	0	1	1	3	0	0	0	0	0	0	0	0	0	0	0	0	0	0	0	1	0	0	1	0	0	2	0	0	0	1	0	8	0	0	0	0	0	0	0	0	0	0	0	1	1	1	1	0	1	0	2
GCF_027925765.1	5767030	57	0	0	0	0	0	0	0	0	4	3	1	0	0	8	0	3	3	2	3	0	0	1	0	0	2	0	0	0	3	0	0	0	0	0	1	0	2	1	2	0	0	0	0	0	0	0	0	0	0	0	0	0	0	0	1	0	0	0	0	0	2	0	0	0	1	0	7	0	0	0	0	0	0	0	0	0	0	0	1	1	2	0	0	1	0	2
GCF_027925785.1	5747479	57	0	0	0	0	0	0	0	0	4	3	1	0	0	7	0	3	3	2	3	0	0	1	0	0	2	0	0	0	3	0	0	0	0	0	1	0	1	1	3	0	0	0	0	0	0	0	0	0	0	0	0	0	0	0	1	0	0	0	0	0	2	0	0	0	1	0	9	0	0	0	0	0	0	0	0	0	0	0	1	1	1	0	0	1	0	2
GCF_027925805.1	5770126	53	0	0	0	0	0	0	0	0	4	3	1	0	0	8	0	3	3	2	3	0	0	1	0	0	2	0	0	0	3	0	0	0	0	0	1	0	1	1	2	0	0	0	0	0	0	0	0	0	0	0	0	0	0	0	1	0	0	0	0	0	2	0	0	0	1	0	5	0	0	0	0	0	0	0	0	0	0	0	1	1	1	0	0	1	0	2
GCF_027925825.1	5833706	61	0	0	0	0	0	0	0	0	4	3	1	0	0	8	0	3	3	2	3	0	0	1	0	0	2	0	0	0	3	0	0	0	0	0	1	0	1	1	2	0	0	0	0	0	0	0	0	0	0	0	0	0	0	0	1	0	0	0	0	0	2	0	0	0	1	0	12	0	0	0	0	0	0	0	0	0	0	0	1	1	1	1	0	1	0	2
GCF_027925845.1	5722815	54	0	0	0	0	0	0	0	0	4	3	1	0	0	8	0	3	3	2	3	0	0	1	0	0	2	0	0	0	3	0	0	0	0	0	1	0	1	1	2	0	0	0	0	0	0	0	0	0	0	0	0	0	0	0	1	0	0	0	0	0	2	0	0	0	1	0	6	0	0	0	0	0	0	0	0	0	0	0	1	1	1	0	0	1	0	2
GCF_027943565.1	5071981	56	0	0	0	0	0	0	0	0	6	3	1	0	0	4	0	4	3	2	3	0	0	1	0	0	2	0	0	0	3	0	0	0	0	0	1	0	2	1	2	0	0	0	0	0	0	0	0	0	0	0	0	0	0	0	0	0	0	0	0	0	2	0	0	0	0	0	5	0	1	0	0	0	0	0	0	2	1	0	1	1	1	0	0	1	0	3
GCF_027944575.1	5366488	61	0	0	0	0	0	0	0	0	2	3	1	0	0	3	0	3	3	3	9	0	0	1	0	0	2	0	0	0	3	0	0	0	0	0	1	0	3	1	3	0	0	0	0	0	0	0	0	0	0	0	0	0	0	0	0	0	0	0	0	0	2	0	0	0	0	0	10	0	1	0	0	0	0	0	0	0	0	0	1	1	0	0	0	2	0	3
GCF_027944595.1	5226109	50	0	0	0	0	0	0	0	0	3	3	1	0	0	6	0	3	3	3	3	0	0	1	0	0	2	0	0	0	3	0	0	0	0	0	1	0	1	1	2	0	0	0	0	0	0	0	0	0	0	0	0	0	0	0	0	0	0	0	0	0	2	0	0	0	0	0	7	0	0	0	0	0	0	0	0	0	0	0	1	1	0	0	0	1	0	2
GCF_027944615.1	4958823	57	0	1	0	0	0	0	0	0	5	2	1	0	0	5	0	5	4	2	3	0	0	2	0	0	2	0	0	0	3	0	0	0	0	1	1	0	2	1	2	0	0	0	0	0	0	0	0	0	0	0	0	0	0	0	0	0	0	0	0	0	3	0	0	0	1	0	5	0	0	0	0	0	0	0	0	1	0	0	1	1	0	0	0	1	0	2
GCF_027944635.1	5010565	49	0	1	0	0	0	0	0	0	1	3	1	0	0	3	0	3	3	2	3	0	0	1	0	0	2	0	0	0	3	0	0	0	0	0	1	0	2	1	1	0	0	0	0	0	0	0	0	0	0	0	0	0	0	0	0	0	0	0	0	0	2	0	0	0	0	0	10	0	0	0	0	0	0	0	0	0	1	0	1	1	0	0	0	1	0	2
GCF_027944655.1	4827214	56	0	0	0	0	0	0	0	0	5	3	1	0	0	3	0	4	3	2	3	0	0	1	0	0	3	0	1	0	3	1	0	0	0	0	1	0	1	1	1	0	0	0	0	0	0	0	0	0	0	0	0	0	0	1	0	0	0	0	0	0	3	0	0	0	0	0	9	0	0	0	0	0	0	0	0	0	0	0	1	1	1	0	0	1	0	2
GCF_027944675.1	4942224	51	0	0	0	0	0	0	0	0	4	2	1	0	0	3	0	4	3	2	3	0	0	1	0	0	2	0	0	0	3	0	0	0	0	0	1	0	2	1	3	0	0	1	0	0	0	1	0	0	0	0	0	0	0	0	0	0	0	0	0	0	2	0	0	0	1	0	6	0	0	0	0	0	0	0	0	0	0	0	1	1	0	0	0	1	0	2
GCF_027944695.1	4731674	48	0	0	0	0	0	0	0	0	1	3	1	0	0	2	0	3	3	2	3	0	0	1	0	0	3	0	0	0	3	0	0	0	0	0	1	0	1	1	1	0	0	0	0	0	0	1	0	0	0	0	0	0	0	0	0	0	0	0	0	0	3	0	0	0	0	0	8	0	0	0	0	0	0	0	0	0	0	0	1	1	0	0	0	2	1	2
GCF_027944715.1	4962779	54	0	0	0	0	0	0	0	0	1	4	1	0	0	5	0	3	3	3	3	0	0	1	0	0	3	0	0	0	4	0	0	0	0	0	1	0	3	2	2	0	0	0	0	0	0	0	0	0	0	0	0	0	0	0	0	0	0	0	0	0	2	0	0	0	0	0	5	0	1	0	0	0	0	0	0	1	0	0	1	1	0	0	0	1	0	3
GCF_027944735.1	4851755	55	0	0	0	0	0	0	0	0	5	3	1	0	0	2	0	4	3	1	9	0	0	1	0	0	3	1	0	0	3	0	0	0	0	0	1	0	2	1	1	0	0	0	0	0	0	0	0	0	0	0	0	0	0	0	0	0	0	0	0	0	2	0	0	0	0	0	6	0	0	0	0	0	0	0	0	0	0	0	1	2	0	0	0	1	0	2
GCF_027944775.1	5014914	60	0	0	0	0	0	0	0	0	3	4	1	0	0	5	0	4	3	3	3	0	0	1	0	0	4	0	0	0	4	0	0	0	0	0	1	0	2	2	2	0	0	0	0	0	0	0	0	0	0	0	0	0	0	0	0	0	0	0	0	0	2	0	0	0	0	0	8	0	1	0	0	0	0	0	0	1	0	0	1	1	0	0	0	1	0	3
GCF_027944795.1	5018128	51	0	1	0	0	0	0	0	0	3	4	1	0	0	3	0	3	2	2	3	0	0	2	0	0	2	0	0	0	3	0	0	0	0	0	1	0	2	1	3	0	0	0	0	0	0	0	0	0	0	0	0	0	0	0	0	0	0	1	0	0	3	0	0	0	0	0	7	0	0	0	0	0	0	0	0	0	0	0	1	1	0	0	0	1	0	1
GCF_027944815.1	5018137	50	0	1	0	0	0	0	0	0	3	4	1	0	0	3	0	3	2	2	3	0	0	2	0	0	2	0	0	0	3	0	0	0	0	0	1	0	2	1	3	0	0	0	0	0	0	0	0	0	0	0	0	0	0	0	0	0	0	1	0	0	3	0	0	0	0	0	6	0	0	0	0	0	0	0	0	0	0	0	1	1	0	0	0	1	0	1
GCF_027944835.1	5029720	51	0	1	0	0	0	0	0	0	0	4	1	0	0	3	0	3	3	2	3	0	0	1	0	0	2	0	0	0	3	0	0	0	0	0	1	0	2	1	2	0	0	0	0	0	0	0	0	0	0	0	0	0	0	0	0	0	0	0	0	0	2	0	0	0	0	0	9	0	0	0	0	1	0	0	0	1	1	0	1	1	0	0	0	1	0	2
GCF_027944855.1	4621673	46	0	0	0	0	0	0	0	0	4	2	1	0	0	2	0	3	3	1	3	0	0	1	0	0	3	0	0	0	3	0	0	0	0	0	1	0	1	1	3	0	0	0	0	0	0	0	0	0	0	0	0	0	0	0	0	0	0	0	0	0	2	0	0	0	0	0	7	0	0	0	0	0	0	0	0	0	0	0	1	1	0	0	0	1	0	2
GCF_027944875.1	4807773	51	0	0	0	0	0	0	0	0	4	2	1	0	0	2	0	3	3	2	3	0	0	1	0	0	4	0	0	0	3	0	0	0	0	0	1	0	1	1	3	0	0	0	0	0	0	0	0	0	0	0	0	0	0	0	0	0	0	0	0	1	2	0	0	0	2	0	5	0	0	0	0	0	0	0	0	0	0	1	2	1	0	0	0	1	0	2
GCF_027944895.1	4745470	49	0	0	0	0	0	0	0	0	2	2	1	0	0	3	0	3	4	1	3	0	0	1	0	0	3	0	0	0	2	0	0	0	0	0	1	0	1	1	2	0	0	0	0	0	0	0	0	0	0	0	0	0	0	0	0	0	0	0	0	0	2	0	0	0	0	0	11	0	0	0	0	0	0	0	0	0	0	0	1	1	0	0	1	1	0	2
GCF_027944915.1	4804285	48	0	0	0	0	0	0	1	0	4	3	1	0	0	3	0	3	5	2	2	0	0	1	0	0	3	0	0	0	3	0	0	0	0	0	1	0	1	1	2	0	0	0	0	0	0	0	0	0	0	0	0	0	0	0	0	0	0	0	0	0	2	0	0	0	0	0	5	0	0	0	0	0	0	0	0	0	0	0	1	1	0	0	0	1	0	2
GCF_027944935.1	4897619	55	0	0	0	0	0	0	0	0	4	3	1	0	0	3	0	3	3	2	3	0	0	1	0	0	2	0	0	0	3	0	0	0	0	0	1	0	2	2	1	1	0	0	0	0	0	0	0	0	0	0	0	0	0	0	0	0	0	0	0	0	2	0	0	0	1	0	9	0	0	0	0	0	0	0	0	0	0	2	1	1	0	0	1	1	0	2
GCF_027944955.1	4974899	51	0	1	0	0	0	0	0	0	0	4	1	0	0	3	0	3	3	2	3	0	0	1	0	0	2	0	0	0	3	0	0	0	0	0	1	0	2	1	2	0	0	0	0	0	0	0	0	0	0	0	0	0	0	0	0	0	0	0	0	0	2	0	0	0	0	0	9	0	0	0	0	1	0	0	0	1	1	0	1	1	0	0	0	1	0	2
GCF_027944995.1	4906080	53	0	0	0	0	0	0	0	0	4	2	1	0	0	4	0	3	4	2	3	1	0	1	0	0	2	0	0	0	3	0	0	0	0	0	1	0	1	1	3	0	0	1	0	0	0	1	0	0	0	0	0	0	0	0	0	0	0	0	0	0	2	0	0	0	1	0	5	0	0	1	0	0	0	0	0	0	0	0	1	1	0	0	0	1	1	2
GCF_027945015.1	4961590	54	0	0	0	0	0	0	0	0	1	4	1	0	0	5	0	3	3	3	3	0	0	1	0	0	3	0	0	0	4	0	0	0	0	0	1	0	3	2	2	0	0	0	0	0	0	0	0	0	0	0	0	0	0	0	0	0	0	0	0	0	2	0	0	0	0	0	5	0	1	0	0	0	0	0	0	1	0	0	1	1	0	0	0	1	0	3
GCF_027945035.1	4962907	54	0	0	0	0	0	0	0	0	1	4	1	0	0	5	0	3	3	3	3	0	0	1	0	0	3	0	0	0	4	0	0	0	0	0	1	0	3	2	2	0	0	0	0	0	0	0	0	0	0	0	0	0	0	0	0	0	0	0	0	0	2	0	0	0	0	0	5	0	1	0	0	0	0	0	0	1	0	0	1	1	0	0	0	1	0	3
GCF_027945055.1	4897706	53	0	0	0	0	0	0	0	0	2	2	1	0	0	3	0	5	3	1	3	0	0	1	0	0	2	0	0	0	3	0	0	0	0	0	1	1	2	1	3	0	0	0	0	0	0	0	0	0	0	0	1	0	0	0	0	0	0	1	0	0	3	0	0	0	0	0	6	1	0	0	0	0	0	0	0	0	0	2	1	1	0	0	0	1	0	2
GCF_027945095.1	5061873	58	0	0	0	0	0	0	0	0	1	4	1	0	0	5	0	4	3	3	3	0	0	1	0	0	3	0	0	0	4	0	0	0	0	0	1	0	3	2	2	0	0	0	0	0	0	0	0	0	0	0	0	0	0	0	0	0	0	0	0	0	2	0	0	0	0	0	8	0	1	0	0	0	0	0	0	1	0	0	1	1	0	0	0	1	0	3
GCF_027945175.1	4955913	55	0	0	0	0	0	0	0	0	5	4	1	0	0	4	0	3	3	3	3	0	0	1	0	0	2	0	0	0	3	0	0	0	0	0	1	0	1	2	1	0	0	0	0	0	0	0	0	0	0	0	0	0	0	0	0	0	0	0	0	0	2	0	0	0	0	0	8	0	0	0	0	0	0	0	0	0	0	2	1	1	0	0	0	1	1	2
GCF_027945195.1	4665801	55	0	0	0	0	0	0	0	0	2	3	1	0	0	3	0	4	3	1	9	0	0	1	0	0	2	0	0	0	4	0	0	0	0	0	1	0	1	1	2	0	0	0	0	0	0	0	0	0	0	0	0	0	0	0	0	1	0	0	0	0	2	0	0	0	1	0	5	0	0	0	0	0	0	0	0	1	0	0	1	2	0	1	1	1	0	1
GCF_027947615.1	4793125	56	0	0	0	0	0	0	0	0	4	3	1	0	0	4	0	4	3	2	3	0	0	1	0	0	3	0	0	0	3	0	0	0	0	0	1	1	2	1	2	0	0	0	0	0	0	0	0	0	0	0	0	0	0	0	0	0	0	0	0	0	2	0	0	0	1	0	8	0	0	0	0	0	0	0	0	0	0	0	1	1	0	0	0	1	1	3
GCF_028201615.1	4795218	54	0	0	0	0	0	0	0	0	3	2	1	0	0	5	1	3	3	2	3	0	0	1	0	0	2	0	1	0	3	0	0	0	0	0	1	0	2	2	1	0	0	0	0	0	0	0	0	0	0	0	0	0	0	0	0	1	0	0	0	0	2	0	0	0	1	0	5	0	0	0	0	0	0	0	0	0	0	0	2	1	0	0	1	1	2	2
GCF_028201635.1	4899771	49	0	0	0	0	0	0	0	0	1	3	1	0	0	4	0	3	3	3	3	0	0	1	0	0	2	0	0	0	4	0	0	0	0	0	1	0	1	2	1	0	0	0	0	0	0	0	0	0	0	0	0	0	0	0	0	0	0	0	0	0	2	0	0	0	0	0	6	0	1	0	0	0	0	0	0	1	0	0	1	1	0	1	0	1	0	2
GCF_028201655.1	4816665	53	0	0	0	0	0	0	0	0	3	2	1	0	0	1	0	3	3	2	13	0	0	1	0	0	2	0	0	0	3	0	0	0	0	1	1	0	1	1	1	0	1	0	0	0	0	0	0	0	0	0	0	0	0	0	0	0	0	0	0	0	2	0	0	0	0	0	5	0	0	0	0	0	0	0	0	0	0	0	1	2	0	0	0	1	0	2
GCF_028215995.1	4826449	62	0	0	0	0	0	0	0	0	6	5	1	0	0	2	0	3	3	3	3	0	0	1	0	0	2	0	0	0	3	0	0	0	0	0	1	0	1	1	3	0	0	0	0	0	0	1	0	0	0	0	0	0	0	0	0	1	0	0	0	1	2	0	0	0	2	0	9	0	0	0	0	0	0	0	0	0	0	0	2	1	0	0	0	2	0	3
GCF_028421485.1	4924691	54	0	0	0	0	0	0	0	0	6	3	1	0	0	2	0	3	3	1	3	0	0	1	0	0	3	0	0	0	3	1	0	0	0	0	1	0	1	1	3	0	1	0	0	0	0	0	0	0	0	0	0	0	0	0	0	0	0	0	0	0	2	0	0	0	0	0	7	0	0	0	0	0	0	0	1	0	0	0	2	1	0	0	0	1	1	2
GCF_028471885.1	4784059	48	0	0	0	0	0	0	0	0	2	3	1	0	0	4	0	2	4	1	3	0	0	1	0	0	2	0	0	0	2	0	0	0	0	0	1	0	1	1	2	0	0	1	0	0	0	0	0	0	0	0	0	0	0	0	0	0	0	0	0	1	2	0	0	0	1	0	7	0	0	0	0	0	0	0	0	0	0	0	1	1	0	0	1	1	0	2
GCF_028473305.1	5110834	54	0	0	0	0	0	0	0	0	5	3	1	0	0	5	0	4	3	2	3	0	0	1	0	0	2	0	0	0	3	0	0	0	0	0	1	1	1	1	2	0	0	0	0	0	0	0	0	0	0	0	0	0	0	0	0	0	0	0	0	0	2	0	0	0	1	0	6	0	0	0	0	0	0	0	0	0	2	0	1	1	0	0	0	1	0	2
GCF_028473865.1	4790645	51	2	0	0	0	0	0	0	0	2	2	1	0	0	3	0	4	4	1	4	0	0	1	0	0	2	0	0	0	2	0	0	0	0	0	1	0	2	1	1	0	0	0	0	0	0	0	0	0	0	0	0	0	0	0	0	0	0	0	0	0	2	0	0	0	0	0	9	0	0	0	0	0	0	0	0	0	0	0	1	1	1	0	1	1	0	2
GCF_028488865.1	4961339	52	0	0	0	0	0	0	0	0	1	3	1	0	0	3	0	3	3	2	3	0	0	1	0	0	2	0	0	0	3	0	0	0	0	0	1	0	1	2	3	0	0	0	0	0	0	1	0	0	0	0	0	0	0	0	0	0	0	1	0	0	3	0	0	0	0	0	7	0	0	0	0	0	0	0	0	0	0	1	1	1	0	1	0	1	1	2
GCF_028551195.1	4910596	56	0	0	0	0	0	0	0	0	5	4	1	0	0	3	0	5	3	2	3	0	0	1	0	0	2	0	0	0	3	0	0	0	0	0	1	0	1	2	2	0	0	0	0	0	0	0	0	0	0	0	1	0	0	0	1	0	0	0	0	0	2	0	0	0	0	0	9	0	0	0	0	0	0	0	0	0	0	0	1	1	0	0	0	1	0	2
GCF_028551215.1	4757402	52	0	0	0	0	0	0	0	0	4	3	1	0	0	2	0	3	3	1	3	1	0	1	0	0	3	0	0	0	3	0	0	0	0	0	1	0	1	1	3	0	0	0	0	0	0	0	0	0	0	0	0	0	0	0	0	0	0	0	0	0	2	0	0	0	0	0	10	0	0	0	0	0	0	0	0	0	0	0	1	1	0	0	1	1	0	2
GCF_028551235.1	4681953	48	0	0	0	0	0	0	2	0	3	2	1	0	0	3	0	4	3	1	3	0	0	1	0	0	2	0	0	0	3	0	0	0	0	1	1	0	2	1	1	0	0	0	0	0	0	0	0	0	0	0	0	0	0	1	0	0	0	0	0	0	2	0	0	0	0	0	6	0	0	0	0	0	0	0	0	0	0	0	1	1	0	0	0	1	0	2
GCF_028551585.1	4680477	49	0	0	0	0	0	0	0	0	4	2	1	0	0	3	0	4	3	1	3	0	0	1	0	0	2	0	0	0	3	0	0	0	0	0	1	0	1	1	2	0	0	0	0	0	0	0	0	0	0	0	0	0	0	0	0	0	0	0	0	0	2	0	0	0	1	1	7	0	0	0	0	0	0	0	0	1	0	0	1	1	0	0	0	1	0	2
GCF_028596225.1	5132219	46	0	0	0	0	0	0	0	0	1	4	1	0	0	4	0	3	3	2	3	0	0	1	0	0	2	0	0	0	3	0	0	0	0	0	1	0	2	1	0	0	0	0	0	0	0	0	0	0	0	0	0	0	0	0	0	0	0	0	0	0	2	0	0	0	0	0	5	0	0	0	0	0	0	0	0	0	1	0	1	1	0	1	0	1	1	2
GCF_028609765.1	5255408	59	0	0	0	0	0	0	0	0	3	3	1	0	0	5	0	4	4	2	3	0	2	1	0	0	2	0	0	0	3	0	0	0	0	0	1	0	2	1	1	0	1	0	0	0	0	0	0	0	0	0	0	0	0	0	0	0	0	0	0	0	2	0	0	0	0	0	7	0	0	0	0	0	0	0	0	2	1	0	1	1	1	2	0	1	0	2
GCF_028622955.1	4849332	53	0	0	0	0	0	0	0	0	6	3	1	0	0	4	0	3	3	3	3	0	0	1	0	0	2	0	0	0	3	0	0	0	0	0	1	0	1	1	3	1	0	0	0	0	0	0	0	0	0	0	0	0	0	0	0	0	0	0	0	0	2	0	0	0	0	0	6	0	0	0	0	0	0	0	0	0	0	0	1	1	0	0	0	1	0	3
GCF_028623045.1	4879695	57	0	0	0	0	0	0	0	0	6	2	1	0	0	3	0	3	3	2	9	0	0	1	0	0	2	0	0	0	3	0	0	0	0	0	1	0	1	1	3	0	0	0	0	0	0	0	0	0	0	0	0	0	0	0	0	0	0	1	0	0	2	0	0	0	0	0	6	0	0	1	0	0	0	0	0	0	0	0	1	1	0	0	0	1	1	2
GCF_028623065.1	4940955	53	0	0	0	0	0	0	0	0	5	3	1	0	0	4	0	3	3	2	4	0	1	1	0	0	2	0	0	0	3	1	0	0	0	0	1	0	2	1	2	0	0	0	0	0	0	0	0	0	0	0	0	0	0	0	0	0	0	0	0	0	2	0	0	0	0	0	7	0	0	0	0	0	0	0	0	0	0	0	1	1	0	0	0	1	0	2
GCF_028623085.1	4806954	45	0	0	0	0	0	0	0	0	2	2	1	0	0	3	0	3	4	1	3	0	0	1	0	0	2	0	0	0	2	0	0	0	0	0	1	0	1	1	2	0	0	0	0	0	0	0	0	0	0	0	0	0	0	0	0	0	0	1	0	0	2	0	0	0	0	0	7	0	0	0	0	0	0	0	0	0	0	0	1	1	0	0	1	1	0	2
GCF_028743335.1	5111512	53	0	0	0	0	0	0	0	0	3	2	1	0	0	4	0	3	2	2	3	0	0	2	0	0	4	0	0	0	3	0	0	0	0	0	1	0	1	1	1	0	0	1	0	0	0	0	0	0	0	0	0	0	0	0	0	0	0	0	0	0	2	0	0	0	0	0	8	0	1	0	0	0	0	0	0	1	0	0	2	1	0	0	1	1	0	2
GCF_028743355.1	4739263	44	0	0	0	0	0	0	0	0	3	2	1	0	0	3	0	3	3	0	3	0	1	1	0	0	3	0	0	0	3	0	0	0	0	0	1	0	1	1	1	0	0	0	0	0	0	0	0	0	0	0	0	0	0	0	0	0	0	0	0	0	2	0	0	0	0	0	5	0	0	0	0	0	0	0	0	0	0	0	1	1	0	0	0	1	1	3
GCF_028743375.1	4497410	46	0	0	0	0	0	0	0	0	3	2	1	0	0	2	0	3	3	1	3	0	0	1	0	0	2	0	0	0	3	0	0	0	0	1	1	0	1	1	2	0	0	0	0	0	0	0	0	0	0	0	0	0	0	0	0	0	0	1	0	0	2	0	0	0	0	0	5	1	0	0	0	0	0	0	0	0	0	0	1	1	0	0	0	1	2	2
GCF_028743555.1	4804267	45	0	0	0	0	0	0	0	0	1	2	1	0	0	6	0	3	3	1	3	0	0	1	0	0	2	0	0	0	3	0	0	0	0	0	1	0	2	1	1	0	0	0	0	0	0	0	0	0	0	0	0	0	0	0	0	0	0	0	0	0	2	0	0	0	0	0	6	0	0	0	0	0	0	0	0	0	0	1	1	1	0	0	0	1	0	2
GCF_028743755.1	5062632	55	0	0	0	0	0	0	0	0	5	3	1	0	0	3	0	4	3	3	3	0	0	1	0	0	3	0	0	0	2	0	0	0	0	0	1	0	1	0	2	1	0	0	0	0	0	1	0	0	0	0	0	0	0	1	0	0	0	0	0	0	2	0	0	0	0	0	8	0	0	0	0	0	0	0	0	0	1	0	1	1	0	0	0	1	1	2
GCF_028752675.1	5079315	51	0	0	0	0	0	0	0	0	3	4	1	0	0	4	0	3	3	3	3	0	0	1	0	0	4	0	0	0	4	0	0	0	0	0	1	0	1	1	1	0	1	0	0	0	0	0	0	0	0	0	0	0	0	0	0	0	0	0	0	0	2	0	0	0	1	0	5	0	0	0	0	0	0	0	0	0	0	0	1	1	0	0	0	1	0	2
GCF_028752695.1	5197709	55	0	0	0	0	0	0	0	0	3	3	1	0	0	6	0	3	4	1	3	0	0	2	0	0	3	0	0	0	3	0	0	0	0	0	1	0	1	1	1	0	0	0	0	0	0	0	0	0	0	0	0	0	0	0	0	0	0	0	0	0	2	0	0	0	1	0	9	0	0	0	0	0	0	0	0	0	0	0	1	1	0	0	0	1	1	3
GCF_028752715.1	4884398	49	0	0	0	0	0	0	0	0	3	3	1	0	0	5	0	3	3	1	3	0	0	2	0	0	2	0	0	0	3	0	0	0	0	0	1	0	1	3	1	0	0	0	0	0	0	0	0	0	0	0	0	0	0	0	0	0	0	0	0	0	2	0	0	0	0	0	6	0	0	0	0	0	0	0	0	0	0	0	1	1	0	0	0	1	0	3
GCF_028752735.1	4983642	47	0	0	0	0	0	0	0	0	1	3	1	0	0	4	0	4	3	1	3	0	0	1	0	0	2	0	0	0	4	0	0	0	0	0	1	0	1	1	1	0	0	0	0	0	0	0	0	0	0	0	0	0	0	0	0	0	0	0	0	0	2	0	0	0	0	0	7	0	0	0	0	0	0	0	0	1	0	0	1	1	1	0	0	1	0	2
GCF_028891485.1	5239897	54	1	1	0	0	0	0	0	0	1	3	2	0	0	3	0	3	3	2	3	0	0	1	0	0	3	0	0	0	3	0	0	0	0	0	1	0	2	1	2	0	0	0	0	0	0	0	0	0	0	0	0	0	0	0	0	0	0	0	0	0	2	0	0	0	0	0	10	0	0	0	0	1	0	0	0	0	1	0	1	1	0	0	0	1	0	2
GCF_028898885.1	4898971	50	0	0	0	0	0	0	0	0	5	2	1	0	0	2	0	3	3	2	3	0	0	1	0	0	3	0	0	0	3	0	0	0	0	0	1	0	4	1	1	0	0	0	0	0	0	0	0	0	0	0	0	0	0	0	0	0	0	0	0	0	2	0	0	0	0	0	8	0	0	0	0	0	0	0	0	1	0	0	1	1	0	0	0	1	0	1
GCF_029011945.1	4770033	48	0	0	0	0	0	0	0	0	1	2	1	0	0	2	0	3	5	1	3	0	0	1	0	0	2	0	0	0	3	0	0	0	0	0	1	0	1	1	2	0	0	0	0	0	0	0	0	0	0	0	0	0	0	0	0	0	0	0	0	0	2	0	0	0	0	0	8	0	0	0	0	0	0	0	0	0	0	0	1	1	1	0	1	1	2	2
GCF_029026925.1	4770033	48	0	0	0	0	0	0	0	0	1	2	1	0	0	2	0	3	5	1	3	0	0	1	0	0	2	0	0	0	3	0	0	0	0	0	1	0	1	1	2	0	0	0	0	0	0	0	0	0	0	0	0	0	0	0	0	0	0	0	0	0	2	0	0	0	0	0	8	0	0	0	0	0	0	0	0	0	0	0	1	1	1	0	1	1	2	2
GCF_029094485.1	4850360	51	0	0	0	0	0	0	0	0	2	2	1	0	0	4	0	3	4	1	3	0	0	2	0	0	3	0	0	0	2	0	0	0	0	0	1	1	2	1	2	0	0	0	0	0	0	0	0	0	0	0	0	0	0	0	0	0	0	0	0	0	2	0	0	0	0	0	8	0	0	0	0	0	0	0	0	0	0	0	1	2	0	0	1	1	0	2
GCF_029201525.1	4699772	49	0	0	0	0	0	0	0	0	2	2	1	0	0	3	0	3	4	1	3	0	0	1	0	0	3	0	0	0	2	0	0	0	0	0	1	0	1	1	2	0	0	0	0	0	0	1	0	0	0	0	0	0	0	0	0	0	0	0	0	0	2	0	0	0	0	0	10	0	0	0	0	0	0	0	0	0	0	0	1	1	0	0	1	1	0	2
GCF_029223605.1	4690371	39	0	0	0	0	0	0	0	0	2	2	1	0	0	4	0	3	3	1	3	0	0	1	0	0	2	0	0	0	3	0	0	0	0	0	1	0	1	1	1	0	0	0	0	0	0	0	0	0	0	0	0	0	0	0	0	0	0	0	0	0	2	0	0	0	0	0	3	0	0	0	0	0	0	0	0	0	0	0	1	1	0	0	0	1	0	2
GCF_029223625.1	4684699	39	0	0	0	0	0	0	0	0	2	2	1	0	0	4	0	3	3	1	3	0	0	1	0	0	2	0	0	0	3	0	0	0	0	0	1	0	1	1	1	0	0	0	0	0	0	0	0	0	0	0	0	0	0	0	0	0	0	0	0	0	2	0	0	0	0	0	3	0	0	0	0	0	0	0	0	0	0	0	1	1	0	0	0	1	0	2
GCF_029223645.1	4690036	39	0	0	0	0	0	0	0	0	2	2	1	0	0	4	0	3	3	1	3	0	0	1	0	0	2	0	0	0	3	0	0	0	0	0	1	0	1	1	1	0	0	0	0	0	0	0	0	0	0	0	0	0	0	0	0	0	0	0	0	0	2	0	0	0	0	0	3	0	0	0	0	0	0	0	0	0	0	0	1	1	0	0	0	1	0	2
GCF_029224065.1	4876590	45	0	0	0	0	0	0	0	0	1	2	1	0	0	3	0	3	3	1	4	0	0	1	0	0	3	0	0	0	3	0	0	0	0	0	1	0	2	1	1	1	0	0	0	0	0	0	0	0	0	0	0	0	0	0	0	0	0	0	0	0	3	0	0	0	0	0	5	0	0	0	0	0	0	0	0	0	0	0	1	1	0	0	0	1	1	2
GCF_029224085.1	4850551	51	0	0	0	0	0	0	0	0	4	3	1	0	0	3	0	3	4	2	3	0	0	1	0	0	2	0	0	0	3	0	0	0	0	0	1	0	2	1	2	0	0	0	0	0	0	0	1	0	0	0	0	0	0	0	0	0	0	0	0	1	2	0	0	0	0	0	5	0	0	0	0	0	0	0	0	0	1	0	1	1	0	0	1	1	0	2
GCF_029224105.1	4876575	45	0	0	0	0	0	0	0	0	1	2	1	0	0	3	0	3	3	1	4	0	0	1	0	0	3	0	0	0	3	0	0	0	0	0	1	0	1	1	1	1	0	0	0	0	0	0	0	0	0	0	0	0	0	0	0	0	0	0	0	0	3	0	0	0	0	0	5	0	0	0	0	0	0	0	0	0	0	0	1	1	0	0	0	2	1	2
GCF_029224125.1	5041928	56	0	0	0	0	0	0	0	0	4	5	2	0	0	2	0	3	3	2	4	0	0	1	0	0	2	0	0	0	3	0	0	0	0	0	1	0	2	1	3	0	0	1	0	0	0	0	0	0	0	0	0	0	0	0	0	0	0	1	0	0	2	0	1	0	0	0	5	0	0	0	0	0	0	0	0	1	0	0	1	1	0	0	0	2	0	3
GCF_029227835.1	4624350	54	0	0	0	0	0	0	1	0	4	3	1	0	0	1	0	3	3	2	4	0	0	1	0	0	2	0	0	0	3	0	0	0	0	0	1	0	2	2	3	0	0	0	0	0	0	0	0	0	0	0	0	0	0	0	0	0	0	0	0	1	3	0	0	0	0	0	4	0	0	0	0	0	0	0	0	2	0	0	2	2	0	0	0	1	1	2
GCF_029227855.1	4870650	48	0	1	0	0	0	0	0	0	2	3	1	0	0	3	0	4	3	2	4	0	0	1	0	0	2	0	0	0	3	0	0	0	0	0	1	0	2	1	0	0	0	0	0	0	0	0	0	0	0	0	0	0	0	0	0	0	0	1	0	0	2	0	0	0	0	0	5	0	0	0	0	0	0	0	0	1	0	0	2	1	0	0	0	1	0	2
GCF_029227875.1	4632695	43	0	0	0	0	0	0	0	0	3	3	1	0	0	3	0	3	3	1	3	0	0	1	0	0	2	0	0	0	3	0	0	0	0	0	1	0	2	1	2	0	0	0	0	0	0	0	0	0	0	0	0	0	0	0	0	0	0	1	0	0	2	0	0	0	0	0	4	0	0	0	0	0	0	0	0	0	0	0	1	1	0	0	0	1	0	1
GCF_029227895.1	4855674	53	0	0	0	0	0	0	0	0	5	3	1	0	0	3	0	3	3	1	3	1	0	1	0	0	2	0	0	0	3	0	0	0	0	0	1	0	3	1	1	0	0	0	0	0	0	0	0	0	0	1	0	0	0	0	0	0	0	0	0	0	2	0	0	0	0	0	8	0	0	0	0	0	0	0	0	0	0	1	1	1	0	0	0	1	1	2
GCF_029278625.2	4771666	56	0	0	0	0	0	0	0	0	6	3	2	0	0	3	0	3	3	2	4	0	0	1	0	0	2	0	0	0	3	0	0	1	0	0	1	0	2	1	2	0	0	0	0	0	0	0	0	0	0	1	0	0	0	0	0	0	0	1	0	0	2	0	0	0	0	0	8	0	0	0	0	0	0	0	0	0	0	0	1	1	0	0	0	1	0	2
GCF_029318875.1	4988966	58	0	0	0	1	0	0	0	0	4	3	0	0	0	3	0	4	3	1	3	1	0	1	0	0	2	0	0	0	3	0	0	0	0	1	1	1	2	1	3	0	0	0	0	0	0	0	0	0	0	0	0	0	0	0	0	0	0	0	1	0	2	0	0	0	0	0	9	0	0	0	0	0	0	0	0	1	0	0	1	1	0	0	0	1	2	2
GCF_029318935.1	4989742	58	0	0	0	1	0	0	0	0	4	3	0	0	0	3	0	4	3	1	3	1	0	1	0	0	2	0	0	0	3	0	0	0	0	1	1	1	2	1	3	0	0	0	0	0	0	0	0	0	0	0	0	0	0	0	0	0	0	0	1	0	2	0	0	0	0	0	9	0	0	0	0	0	0	0	0	1	0	0	1	1	0	0	0	1	2	2
GCF_029318975.1	5138060	61	0	0	0	0	0	0	0	0	4	2	1	0	0	3	0	3	3	1	4	0	0	1	1	0	3	0	0	0	3	0	0	0	0	0	1	0	2	1	3	0	0	0	0	0	0	0	0	0	0	0	0	0	0	0	0	1	0	0	0	1	2	0	0	0	0	0	14	0	0	0	0	0	0	0	0	0	0	0	1	1	0	0	0	1	2	2
GCF_029319035.1	5138043	60	0	0	0	0	0	0	0	0	4	2	1	0	0	3	0	3	3	1	4	0	0	1	1	0	3	0	0	0	3	0	0	0	0	0	1	0	2	1	2	0	0	0	0	0	0	0	0	0	0	0	0	0	0	0	0	1	0	0	0	1	2	0	0	0	0	0	14	0	0	0	0	0	0	0	0	0	0	0	1	1	0	0	0	1	2	2
GCF_029319085.1	4978495	58	0	0	0	1	0	0	0	0	4	3	0	0	0	3	0	4	3	1	3	1	0	1	0	0	2	0	0	0	3	0	0	0	0	1	1	1	2	1	3	0	0	0	0	0	0	0	0	0	0	0	0	0	0	0	0	0	0	0	1	0	2	0	0	0	0	0	9	0	0	0	0	0	0	0	0	1	0	0	1	1	0	0	0	1	2	2
GCF_029536615.1	5147947	51	0	0	0	0	0	0	0	0	3	3	1	0	0	3	0	3	3	3	3	0	2	1	0	0	3	0	0	0	3	0	0	0	0	0	1	0	2	1	1	0	0	0	0	0	0	0	0	0	0	0	0	0	0	0	0	0	0	0	0	0	2	0	0	0	0	0	7	0	0	0	0	0	0	0	0	0	0	0	1	1	0	1	0	1	0	2
GCF_029536635.1	5029969	50	0	0	0	0	0	0	0	0	1	4	1	0	0	2	0	4	3	2	3	1	0	1	0	0	3	0	1	0	4	0	0	0	0	0	1	0	2	2	0	0	0	0	0	0	0	0	0	0	0	0	0	0	0	0	0	0	0	0	0	0	2	0	0	0	0	0	6	0	0	0	0	0	0	0	0	1	0	0	1	1	0	1	0	1	0	2
GCF_029536655.1	4870922	41	0	0	0	0	0	0	0	0	3	2	1	0	0	3	0	3	3	2	3	0	0	1	0	0	2	0	0	0	3	0	0	0	0	0	1	0	1	1	1	0	0	0	0	0	0	0	0	0	0	0	0	0	0	0	0	0	0	0	0	0	2	0	0	0	0	0	4	0	0	0	0	0	0	0	0	0	0	0	1	0	0	0	1	1	0	2
GCF_029536675.1	5103692	49	0	0	0	0	0	0	0	0	1	3	1	0	0	2	0	4	3	1	7	0	0	1	0	0	2	0	0	0	4	0	0	0	0	0	1	0	1	1	1	0	1	0	0	0	0	0	0	0	0	0	0	0	0	0	0	0	0	0	0	1	2	0	0	0	0	0	5	0	0	0	0	0	0	0	0	2	0	0	1	1	0	0	0	1	0	2
GCF_029536695.1	5098211	47	0	0	0	0	0	0	0	0	1	3	1	0	0	3	0	3	3	3	3	0	1	2	0	1	2	0	0	0	3	0	0	0	0	0	1	0	1	2	1	0	0	0	0	0	0	0	0	0	0	0	0	0	0	0	0	0	0	0	0	0	1	0	0	0	0	0	7	0	0	0	0	0	0	0	0	0	0	0	1	1	0	0	0	1	0	2
GCF_029537195.1	5098635	50	0	1	0	0	0	0	2	0	1	3	1	0	0	3	0	3	3	2	3	0	0	2	0	0	3	0	0	0	3	0	0	0	0	0	1	0	2	0	0	0	0	1	0	0	0	0	0	0	0	0	0	0	0	0	0	0	0	0	0	0	2	0	0	0	0	0	6	0	0	0	0	1	0	0	0	0	1	0	1	1	0	0	0	1	1	2
GCF_029542125.1	4814832	54	0	0	0	0	0	0	5	0	5	2	0	0	0	3	0	5	3	2	3	0	0	1	0	0	2	0	0	0	3	0	0	0	0	0	1	0	1	1	1	0	0	0	0	0	0	0	0	0	0	0	0	0	0	0	0	0	0	0	0	0	2	0	0	0	1	0	5	0	0	0	0	0	0	0	0	0	0	0	1	1	0	2	0	1	1	2
GCF_029542525.1	5030182	49	0	0	0	0	0	0	0	0	3	3	1	0	0	2	0	3	3	3	3	0	0	1	0	0	4	0	0	0	3	0	0	0	0	0	1	0	2	1	1	0	0	0	0	0	0	0	0	0	0	0	0	0	0	0	0	0	0	1	0	1	2	0	0	0	0	0	5	0	0	0	0	0	0	0	0	0	0	0	1	1	0	1	0	1	0	2
GCF_029590495.1	5454527	55	0	0	0	0	0	0	0	0	5	2	1	0	0	4	0	3	3	2	3	0	1	1	0	0	3	0	0	0	3	0	0	0	0	0	1	0	2	1	2	0	0	1	0	0	0	0	0	0	0	0	0	0	0	0	0	0	0	0	0	0	3	0	0	0	0	0	7	1	0	0	0	0	0	0	0	0	0	0	1	1	0	0	0	1	0	3
GCF_029623635.1	4969640	50	0	0	0	0	0	0	0	0	5	2	1	0	0	3	0	3	3	2	3	0	0	2	0	0	3	0	0	0	3	0	0	0	0	1	1	0	2	1	1	0	0	0	0	0	0	0	0	0	0	0	0	0	0	0	0	0	0	0	0	0	2	0	0	0	1	0	5	0	0	0	0	0	0	0	0	1	0	0	1	1	0	0	0	1	0	2
GCF_029625095.1	4926646	51	0	0	0	0	0	0	0	0	1	3	1	0	0	2	0	3	3	2	3	0	0	1	0	0	2	0	0	0	3	2	0	0	0	0	1	0	1	2	3	0	0	0	0	0	0	1	0	0	0	0	0	0	0	0	0	0	0	1	0	0	3	0	0	0	0	0	6	0	0	0	0	0	0	0	0	0	0	1	1	1	0	0	0	1	1	2
GCF_029625115.1	4988967	56	0	0	0	1	0	0	0	0	4	3	0	0	0	3	0	4	3	1	3	1	0	1	0	0	2	0	0	0	3	0	0	0	0	1	1	1	2	1	2	0	0	0	0	0	0	0	0	0	0	0	0	0	0	0	0	0	0	0	1	0	2	0	0	0	0	0	9	0	0	0	0	0	0	0	0	0	0	0	1	1	0	0	0	1	2	2
GCF_029625135.1	5255987	55	0	0	0	0	0	0	0	0	4	3	0	0	0	4	0	4	3	2	3	0	0	1	1	0	2	0	0	0	3	0	0	0	0	0	1	0	2	1	1	0	0	0	0	0	0	0	0	0	0	0	0	0	0	0	0	0	0	0	0	0	2	0	0	0	0	1	10	0	0	0	1	0	0	0	0	0	0	0	1	1	0	1	0	1	0	2
GCF_029625155.1	4946171	51	0	0	0	0	0	0	0	0	1	3	1	0	0	2	0	3	3	2	3	0	0	1	0	0	2	0	0	0	3	2	0	0	0	0	1	0	1	2	3	0	0	0	0	0	0	1	0	0	0	0	0	0	0	0	0	0	0	1	0	0	3	0	0	0	0	0	7	0	0	0	0	0	0	0	0	0	0	1	1	1	0	0	0	1	0	2
GCF_029625175.1	4776546	44	0	0	0	0	0	0	0	0	1	2	1	0	0	2	0	3	3	1	3	0	0	1	0	0	3	0	1	0	3	0	0	0	0	0	0	0	1	1	2	1	0	0	0	0	0	0	0	0	0	0	0	0	0	0	0	0	0	0	0	0	2	0	0	0	0	0	7	0	0	0	0	0	0	0	0	1	0	0	1	1	0	0	1	1	0	1
GCF_029625195.1	4926661	51	0	0	0	0	0	0	0	0	1	3	1	0	0	2	0	3	3	2	3	0	0	1	0	0	2	0	0	0	3	2	0	0	0	0	1	0	1	2	3	0	0	0	0	0	0	1	0	0	0	0	0	0	0	0	0	0	0	1	0	0	3	0	0	0	0	0	6	0	0	0	0	0	0	0	0	0	0	1	1	1	0	0	0	1	1	2
GCF_029625455.1	4926661	50	0	0	0	0	0	0	0	0	1	3	1	0	0	2	0	3	3	2	3	0	0	1	0	0	2	0	0	0	3	2	0	0	0	0	1	0	1	2	3	0	0	0	0	0	0	1	0	0	0	0	0	0	0	0	0	0	0	0	0	0	3	0	0	0	0	0	6	0	0	0	0	0	0	0	0	0	0	1	1	1	0	0	0	1	1	2
GCF_029635575.1	4886732	61	0	0	0	0	0	0	0	0	6	3	1	0	0	3	0	5	3	1	4	0	0	1	0	0	4	0	0	0	3	0	0	0	0	0	1	0	3	1	2	0	0	0	0	0	0	1	0	0	0	0	0	0	0	0	0	0	0	0	0	0	2	0	0	0	1	0	9	0	0	0	0	0	0	0	0	0	0	0	1	1	0	1	0	1	1	2
GCF_029635835.1	4591259	42	0	0	0	0	0	0	0	0	3	2	1	0	0	2	0	2	3	1	3	0	0	1	0	0	2	0	0	0	3	0	0	0	0	1	1	0	1	1	2	0	0	0	0	0	0	0	0	0	0	0	0	0	0	0	0	0	0	0	0	0	2	0	0	0	0	0	3	1	0	0	0	0	0	0	0	0	0	0	1	1	0	0	0	1	2	2
GCF_029635865.1	4578061	42	0	0	0	0	0	0	0	0	3	2	1	0	0	2	0	2	3	1	3	0	0	1	0	0	2	0	0	0	3	0	0	0	0	1	1	0	1	1	2	0	0	0	0	0	0	0	0	0	0	0	0	0	0	0	0	0	0	0	0	0	2	0	0	0	0	0	3	1	0	0	0	0	0	0	0	0	0	0	1	1	0	0	0	1	2	2
GCF_029635885.1	4576970	41	0	0	0	0	0	0	0	0	3	2	1	0	0	2	0	2	3	1	3	0	0	1	0	0	2	0	0	0	3	0	0	0	0	1	1	0	1	1	2	0	0	0	0	0	0	0	0	0	0	0	0	0	0	0	0	0	0	0	0	0	2	0	0	0	0	0	2	1	0	0	0	0	0	0	0	0	0	0	1	1	0	0	0	1	2	2
GCF_029636765.1	4607778	45	0	0	0	0	0	0	0	0	5	2	1	0	0	2	0	4	3	1	3	0	0	2	0	0	2	0	0	0	3	0	0	0	0	0	1	0	1	1	1	0	0	0	0	0	0	0	0	0	0	0	0	0	0	0	0	0	0	0	0	0	2	0	0	0	0	0	4	0	0	0	0	0	0	0	0	0	0	0	1	1	0	0	1	1	1	2
GCF_029636785.1	4574891	51	0	0	0	0	0	0	0	0	2	2	1	0	0	3	0	4	4	1	4	0	1	1	0	0	2	0	0	0	3	0	0	0	0	1	1	0	2	1	2	0	0	0	0	0	0	0	0	0	0	0	0	0	0	0	0	0	0	0	0	0	2	0	0	0	0	0	6	1	0	0	0	0	0	0	0	0	0	0	1	1	0	0	0	1	2	2
GCF_029636805.1	4576054	52	0	0	0	0	0	0	0	0	3	2	1	0	0	3	0	4	4	1	4	0	1	1	0	0	2	0	0	0	3	0	0	0	0	1	1	0	2	1	2	0	0	0	0	0	0	0	0	0	0	0	0	0	0	0	0	0	0	0	0	0	2	0	0	0	0	0	6	1	0	0	0	0	0	0	0	0	0	0	1	1	0	0	0	1	2	2
GCF_029674645.1	5256017	57	0	0	0	0	0	0	0	0	3	4	1	0	0	4	0	5	3	2	3	0	0	1	0	0	3	0	1	0	3	0	0	0	0	0	1	0	1	2	2	0	0	0	0	0	0	0	0	0	0	0	0	0	0	0	0	0	0	0	0	0	2	0	0	0	1	0	9	0	0	0	0	0	0	0	0	0	0	1	1	1	0	0	0	1	0	2
GCF_029674705.1	4801879	52	0	0	0	0	0	0	2	0	6	3	1	0	0	3	0	3	3	1	2	0	0	1	0	0	2	0	0	0	3	0	0	0	0	0	1	1	1	1	2	0	0	0	0	0	0	0	0	0	0	1	1	0	0	0	0	0	0	1	0	0	2	0	0	0	0	0	5	0	0	0	0	0	0	0	0	0	0	1	1	1	0	0	0	1	0	2
GCF_029849135.1	4761672	48	0	0	0	0	0	0	2	0	4	3	1	0	0	3	0	3	3	2	2	0	0	1	0	0	2	0	0	0	3	0	0	0	0	0	1	0	1	1	2	0	0	0	0	0	0	0	0	0	0	0	1	0	0	0	0	0	0	0	0	0	2	0	0	0	0	0	5	0	1	0	0	0	0	0	0	0	0	0	1	1	0	0	0	1	0	2
GCF_029854375.1	4800078	52	0	0	0	0	0	0	2	0	6	3	1	0	0	3	0	3	3	1	2	0	0	1	0	0	2	0	0	0	3	0	0	0	0	0	1	1	1	1	2	0	0	0	0	0	0	0	0	0	0	1	1	0	0	0	0	0	0	1	0	0	2	0	0	0	0	0	5	0	0	0	0	0	0	0	0	0	0	1	1	1	0	0	0	1	0	2
GCF_029854395.1	4781552	52	0	0	0	0	0	0	2	0	6	3	1	0	0	3	0	3	3	1	2	0	0	1	0	0	2	0	0	0	3	0	0	0	0	0	1	1	1	1	2	0	0	0	0	0	0	0	0	0	0	1	1	0	0	0	0	0	0	1	0	0	2	0	0	0	0	0	5	0	0	0	0	0	0	0	0	0	0	1	1	1	0	0	0	1	0	2
GCF_029854475.1	4847302	47	0	0	0	0	0	0	0	0	2	3	1	0	0	3	0	2	4	1	3	0	0	1	0	0	2	0	0	0	2	0	0	0	0	0	1	0	1	1	2	0	0	1	0	0	0	0	0	0	0	0	0	0	0	0	0	0	0	0	0	1	2	0	0	0	1	0	7	0	0	0	0	0	0	0	0	0	0	0	1	1	0	0	1	1	0	2
GCF_029854495.1	4838085	50	0	0	0	0	0	0	0	0	2	3	1	0	0	3	0	2	4	1	3	0	0	1	0	0	2	0	0	0	2	0	0	0	0	0	1	0	1	1	2	0	0	1	0	0	0	0	0	0	0	0	0	0	0	0	0	0	0	0	0	1	2	0	0	0	1	0	9	0	0	0	0	0	0	0	0	0	0	0	1	1	0	1	1	1	0	2
GCF_029854515.1	4844449	47	0	0	0	0	0	0	0	0	2	3	1	0	0	3	0	2	4	1	3	0	0	1	0	0	2	0	0	0	2	0	0	0	0	0	1	0	1	1	2	0	0	1	0	0	0	0	0	0	0	0	0	0	0	0	0	0	0	0	0	1	2	0	0	0	1	0	7	0	0	0	0	0	0	0	0	0	0	0	1	1	0	0	1	1	0	2
GCF_029854535.1	4799026	49	0	0	0	0	0	0	0	0	2	3	1	0	0	3	0	2	4	1	3	0	0	1	0	0	2	0	0	0	2	0	0	0	0	0	1	0	1	1	2	0	0	1	0	0	0	0	0	0	0	0	0	0	0	0	0	0	0	0	0	1	2	0	0	0	1	0	8	0	0	0	0	0	0	0	0	0	0	0	1	1	0	1	1	1	0	2
GCF_029854555.1	4826658	46	0	0	0	0	0	0	0	0	2	3	1	0	0	3	0	2	4	1	3	0	0	1	0	0	2	0	0	0	2	0	0	0	0	0	1	0	1	1	2	0	0	1	0	0	0	0	0	0	0	0	0	0	0	0	0	0	0	0	0	1	2	0	0	0	1	0	6	0	0	0	0	0	0	0	0	0	0	0	1	1	0	0	1	1	0	2
GCF_029854615.1	4835433	54	0	0	0	0	0	0	0	0	6	2	1	0	0	2	0	3	3	2	9	0	0	1	0	0	3	0	0	0	3	0	0	0	0	0	1	0	1	1	3	0	0	0	0	0	0	0	0	0	0	0	0	0	0	0	0	0	0	0	0	0	2	0	0	0	1	0	4	0	0	0	0	0	0	0	0	0	0	0	1	1	0	0	0	1	1	2
GCF_029855145.1	4989393	57	0	0	0	0	0	0	0	0	1	4	1	0	0	5	0	4	3	3	3	0	0	1	0	0	3	0	0	0	4	0	0	0	0	0	1	0	3	2	2	0	0	0	0	0	0	0	0	0	0	0	0	0	0	0	0	0	0	0	0	0	2	0	0	0	0	0	7	0	1	0	0	0	0	0	0	1	0	0	1	1	0	0	0	1	0	3
GCF_029855165.1	4745987	49	0	0	0	0	0	0	0	0	4	2	1	0	0	2	0	3	3	1	3	0	0	1	0	0	2	0	0	0	3	0	0	0	0	0	1	0	2	1	2	0	0	0	0	0	0	0	0	0	0	0	0	0	0	0	0	0	0	1	0	0	2	0	0	0	0	0	8	0	0	0	0	0	0	0	0	2	0	0	1	1	0	0	0	1	0	2
GCF_029855185.1	4641771	44	0	0	0	0	0	0	0	0	3	2	1	0	0	2	0	3	3	1	3	0	0	1	0	0	2	0	0	0	3	0	0	0	0	1	1	0	1	1	2	0	0	0	0	0	0	0	0	0	0	0	0	0	0	0	0	0	0	0	0	0	2	0	0	0	0	0	4	1	0	0	0	0	0	0	0	0	0	0	1	1	0	0	0	1	2	2
GCF_029855205.1	4641898	44	0	0	0	0	0	0	0	0	3	2	1	0	0	2	0	3	3	1	3	0	0	1	0	0	2	0	0	0	3	0	0	0	0	1	1	0	1	1	2	0	0	0	0	0	0	0	0	0	0	0	0	0	0	0	0	0	0	0	0	0	2	0	0	0	0	0	4	1	0	0	0	0	0	0	0	0	0	0	1	1	0	0	0	1	2	2
GCF_029855225.1	4641767	44	0	0	0	0	0	0	0	0	3	2	1	0	0	2	0	3	3	1	3	0	0	1	0	0	2	0	0	0	3	0	0	0	0	1	1	0	1	1	2	0	0	0	0	0	0	0	0	0	0	0	0	0	0	0	0	0	0	0	0	0	2	0	0	0	0	0	4	1	0	0	0	0	0	0	0	0	0	0	1	1	0	0	0	1	2	2
GCF_029855245.1	4641776	44	0	0	0	0	0	0	0	0	3	2	1	0	0	2	0	3	3	1	3	0	0	1	0	0	2	0	0	0	3	0	0	0	0	1	1	0	1	1	2	0	0	0	0	0	0	0	0	0	0	0	0	0	0	0	0	0	0	0	0	0	2	0	0	0	0	0	4	1	0	0	0	0	0	0	0	0	0	0	1	1	0	0	0	1	2	2
GCF_029855265.1	4641806	44	0	0	0	0	0	0	0	0	3	2	1	0	0	2	0	3	3	1	3	0	0	1	0	0	2	0	0	0	3	0	0	0	0	1	1	0	1	1	2	0	0	0	0	0	0	0	0	0	0	0	0	0	0	0	0	0	0	0	0	0	2	0	0	0	0	0	4	1	0	0	0	0	0	0	0	0	0	0	1	1	0	0	0	1	2	2
GCF_029855285.1	4641767	44	0	0	0	0	0	0	0	0	3	2	1	0	0	2	0	3	3	1	3	0	0	1	0	0	2	0	0	0	3	0	0	0	0	1	1	0	1	1	2	0	0	0	0	0	0	0	0	0	0	0	0	0	0	0	0	0	0	0	0	0	2	0	0	0	0	0	4	1	0	0	0	0	0	0	0	0	0	0	1	1	0	0	0	1	2	2
GCF_029855305.1	4641690	44	0	0	0	0	0	0	0	0	3	2	1	0	0	1	0	3	3	1	3	0	0	1	0	0	2	0	0	0	3	0	0	0	0	1	1	0	1	1	2	0	0	0	0	0	0	0	0	0	0	0	0	0	0	0	0	0	0	0	0	0	2	0	0	0	0	0	4	1	0	0	0	0	0	0	0	0	0	0	2	1	0	0	0	1	2	2
GCF_029855325.1	4641867	44	0	0	0	0	0	0	0	0	3	2	1	0	0	2	0	3	3	1	3	0	0	1	0	0	2	0	0	0	3	0	0	0	0	1	1	0	1	1	2	0	0	0	0	0	0	0	0	0	0	0	0	0	0	0	0	0	0	0	0	0	2	0	0	0	0	0	4	1	0	0	0	0	0	0	0	0	0	0	1	1	0	0	0	1	2	2
GCF_029870635.2	5098159	52	0	0	0	0	0	0	0	0	3	3	1	0	0	3	0	3	3	3	4	0	1	1	0	0	3	0	0	0	3	0	0	0	0	0	1	0	3	1	2	0	0	0	0	0	0	0	0	0	0	0	0	0	0	0	0	0	0	0	0	0	2	0	0	0	0	0	6	0	0	0	0	0	0	0	0	0	0	0	1	1	0	1	0	1	0	2
GCF_029909715.1	4853846	47	0	0	0	0	0	0	0	0	2	3	1	0	0	3	0	2	4	1	3	0	0	1	0	0	2	0	0	0	2	0	0	0	0	0	1	0	1	1	2	0	0	1	0	0	0	0	0	0	0	0	0	0	0	0	0	0	0	0	0	1	2	0	0	0	1	0	7	0	0	0	0	0	0	0	0	0	0	0	1	1	0	0	1	1	0	2
GCF_029916805.1	4547698	44	0	0	0	0	0	0	0	0	3	2	1	0	0	2	0	3	3	1	4	0	0	1	0	0	2	0	0	0	3	0	0	0	0	0	1	0	2	1	2	0	0	0	0	0	0	0	0	0	0	0	0	0	0	0	0	0	0	0	0	0	2	0	0	0	0	0	5	0	0	0	0	0	0	0	0	0	0	0	1	2	0	0	0	1	0	2
GCF_029916845.1	4642880	43	0	0	0	0	0	0	0	0	5	2	1	0	0	2	0	3	3	1	3	0	0	1	0	0	2	0	0	0	3	0	0	0	0	0	1	0	1	1	1	0	0	0	0	0	0	0	0	0	0	0	0	0	0	0	0	0	0	0	0	1	2	0	0	0	0	0	4	0	0	0	0	0	0	0	0	0	0	0	1	1	0	0	0	1	1	2
GCF_029962285.1	5138920	53	0	0	0	0	0	0	0	0	5	2	1	0	0	4	0	3	3	2	3	0	1	1	0	0	3	0	0	0	3	0	0	0	0	0	1	0	2	1	2	0	0	0	0	0	0	0	0	0	0	0	0	0	0	0	0	0	0	0	0	0	3	0	0	0	0	0	7	0	0	0	0	0	0	0	0	0	0	0	1	1	0	0	0	1	0	3
GCF_029962405.1	5099979	45	0	0	0	0	0	0	0	0	1	3	1	0	0	2	0	3	3	3	3	0	0	1	0	0	2	0	0	0	3	0	0	0	0	0	1	0	1	1	0	0	1	0	0	0	0	1	0	0	0	0	0	0	0	0	0	0	0	0	0	0	2	0	0	0	0	0	6	0	0	0	0	0	0	0	0	0	0	0	1	1	0	2	0	1	0	2
GCF_029962425.1	5085570	45	0	0	0	0	0	0	0	0	1	3	1	0	0	2	0	3	3	3	3	0	1	1	0	0	2	0	0	0	3	0	0	0	0	0	1	0	1	1	0	0	1	0	0	0	0	1	0	0	0	0	0	0	0	0	0	0	0	0	0	0	2	0	0	0	0	0	5	0	0	0	0	1	0	0	0	0	0	0	1	1	0	1	0	1	0	2
GCF_029962445.1	5099806	45	0	0	0	0	0	0	0	0	1	3	1	0	0	2	0	3	3	3	3	0	0	1	0	0	2	0	0	0	3	0	0	0	0	0	1	0	1	1	0	0	1	0	0	0	0	1	0	0	0	0	0	0	0	0	0	0	0	0	0	0	2	0	0	0	0	0	6	0	0	0	0	0	0	0	0	0	0	0	1	1	0	2	0	1	0	2
GCF_029987615.1	5088968	51	0	1	0	0	0	0	0	0	1	3	1	0	0	3	0	3	3	2	3	1	0	2	0	0	2	0	0	0	3	0	0	0	0	0	1	0	1	1	1	0	0	0	0	0	0	0	0	0	0	0	0	0	0	0	0	0	0	0	0	0	2	0	0	0	0	0	8	0	1	0	0	0	0	0	0	1	1	0	2	1	0	0	0	1	0	2
GCF_029987755.1	5089992	50	0	1	0	0	0	0	0	0	1	3	1	0	0	3	0	3	3	2	3	1	0	2	0	0	2	0	0	0	3	0	0	0	0	0	1	0	1	1	1	0	0	0	0	0	0	0	0	0	0	0	0	0	0	0	0	0	0	0	0	0	2	0	0	0	0	0	8	0	1	0	0	0	0	0	0	0	1	0	2	1	0	0	0	1	0	2
GCF_029987875.1	5088968	50	0	1	0	0	0	0	0	0	1	3	1	0	0	3	0	3	3	2	3	1	0	2	0	0	2	0	0	0	3	0	0	0	0	0	1	0	1	1	1	0	0	0	0	0	0	0	0	0	0	0	0	0	0	0	0	0	0	0	0	0	2	0	0	0	0	0	8	0	1	0	0	0	0	0	0	0	1	0	2	1	0	0	0	1	0	2
GCF_029987955.1	5285418	57	1	1	0	0	0	0	0	0	1	3	2	0	0	3	0	3	3	2	3	0	0	1	0	0	3	0	0	0	3	0	0	0	0	0	1	0	2	1	2	0	0	0	0	0	0	0	0	0	0	0	0	0	0	0	0	0	0	0	0	0	2	0	0	0	0	0	12	0	0	0	0	1	0	0	0	1	1	0	1	1	0	0	0	1	0	2
GCF_029988575.1	5072410	50	0	1	0	0	0	0	0	0	1	3	1	0	0	3	0	3	3	2	3	1	0	2	0	0	2	0	0	0	3	0	0	0	0	0	1	0	1	1	1	0	0	0	0	0	0	0	0	0	0	0	0	0	0	0	0	0	0	0	0	0	2	0	0	0	0	0	8	0	1	0	0	0	0	0	0	0	1	0	2	1	0	0	0	1	0	2
GCF_029988835.1	5060072	52	0	1	0	0	0	0	0	0	1	3	1	0	0	3	0	3	3	2	3	1	0	2	0	0	2	0	0	0	3	0	0	0	0	0	1	0	1	1	1	0	0	0	0	0	0	0	0	0	0	0	0	0	0	0	0	0	0	0	0	0	2	0	0	0	0	0	8	0	1	0	0	0	0	0	0	2	1	0	2	1	0	0	0	1	0	2
GCF_029989065.1	5090382	50	0	1	0	0	0	0	0	0	1	3	1	0	0	3	0	3	3	2	3	1	0	2	0	0	2	0	0	0	3	0	0	0	0	0	1	0	1	1	1	0	0	0	0	0	0	0	0	0	0	0	0	0	0	0	0	0	0	0	0	0	2	0	0	0	0	0	8	0	1	0	0	0	0	0	0	0	1	0	2	1	0	0	0	1	0	2
GCF_029989245.1	5088970	51	0	1	0	0	0	0	0	0	1	3	1	0	0	3	0	3	3	2	3	1	0	2	0	0	2	0	0	0	3	0	0	0	0	0	1	0	1	1	1	0	0	0	0	0	0	0	0	0	0	0	0	0	0	0	0	0	0	0	0	0	2	0	0	0	0	0	8	0	1	0	0	0	0	0	0	1	1	0	2	1	0	0	0	1	0	2
GCF_029989405.1	5285512	55	1	1	0	0	0	0	0	0	1	3	2	0	0	3	0	3	3	2	3	0	0	1	0	0	3	0	0	0	3	0	0	0	0	0	1	0	2	1	2	0	0	0	0	0	0	0	0	0	0	0	0	0	0	0	0	0	0	0	0	0	2	0	0	0	0	0	11	0	0	0	0	1	0	0	0	0	1	0	1	1	0	0	0	1	0	2
GCF_029989625.1	5285097	55	1	1	0	0	0	0	0	0	1	3	2	0	0	3	0	3	3	2	3	0	0	1	0	0	3	0	0	0	3	0	0	0	0	0	1	0	2	1	2	0	0	0	0	0	0	0	0	0	0	0	0	0	0	0	0	0	0	0	0	0	2	0	0	0	0	0	11	0	0	0	0	1	0	0	0	0	1	0	1	1	0	0	0	1	0	2
GCF_029989825.1	5284087	55	1	1	0	0	0	0	0	0	1	3	2	0	0	3	0	3	3	2	3	0	0	1	0	0	3	0	0	0	3	0	0	0	0	0	1	0	2	1	2	0	0	0	0	0	0	0	0	0	0	0	0	0	0	0	0	0	0	0	0	0	2	0	0	0	0	0	11	0	0	0	0	1	0	0	0	0	1	0	1	1	0	0	0	1	0	2
GCF_029989965.1	5285630	56	1	1	0	0	0	0	0	0	1	3	2	0	0	3	0	3	3	2	3	0	0	1	0	0	3	0	0	0	3	0	0	0	0	0	1	0	2	1	2	0	0	0	0	0	0	0	0	0	0	0	0	0	0	0	0	0	0	0	0	0	2	0	0	0	0	0	11	0	0	0	0	1	0	0	0	1	1	0	1	1	0	0	0	1	0	2
GCF_029990145.1	5084908	50	0	1	0	0	0	0	0	0	1	3	1	0	0	3	0	3	3	2	3	1	0	2	0	0	2	0	0	0	3	0	0	0	0	0	1	0	1	1	1	0	0	0	0	0	0	0	0	0	0	0	0	0	0	0	0	0	0	0	0	0	2	0	0	0	0	0	8	0	1	0	0	0	0	0	0	0	1	0	2	1	0	0	0	1	0	2
GCF_029990275.1	5088976	50	0	1	0	0	0	0	0	0	1	3	1	0	0	3	0	3	3	2	3	1	0	2	0	0	2	0	0	0	3	0	0	0	0	0	1	0	1	1	1	0	0	0	0	0	0	0	0	0	0	0	0	0	0	0	0	0	0	0	0	0	2	0	0	0	0	0	8	0	1	0	0	0	0	0	0	0	1	0	2	1	0	0	0	1	0	2
GCF_029990355.1	5174834	57	0	1	0	0	0	0	2	0	2	4	1	0	0	3	0	3	3	2	3	0	0	1	0	0	4	0	0	0	4	0	0	0	0	0	1	0	2	1	2	0	0	0	0	0	0	0	0	0	0	0	0	0	0	0	0	0	0	0	0	0	2	0	0	0	0	0	7	0	0	0	0	1	0	0	0	1	2	0	1	1	0	0	0	1	0	2
GCF_029990375.1	5273087	54	1	1	0	0	0	0	0	0	1	3	2	0	0	2	0	3	3	2	3	0	0	1	0	0	3	0	0	0	3	0	0	0	0	0	1	0	2	1	2	0	0	0	0	0	0	0	0	0	0	0	0	0	0	0	0	0	0	0	0	0	2	0	0	0	0	0	10	0	0	0	0	1	0	0	0	1	1	0	1	1	0	0	0	1	0	2
GCF_029990415.1	5151251	57	0	1	0	0	0	0	2	0	1	3	1	0	0	3	0	3	3	2	3	0	0	1	0	0	4	0	0	0	3	0	0	0	0	0	1	0	2	1	2	0	0	0	0	0	0	0	0	0	0	0	0	0	0	0	0	0	0	0	0	0	2	0	0	0	0	0	11	0	0	0	0	0	0	0	0	1	1	0	1	1	1	0	0	1	0	2
GCF_029990455.1	5284052	55	1	1	0	0	0	0	0	0	1	3	2	0	0	3	0	3	3	2	3	0	0	1	0	0	3	0	0	0	3	0	0	0	0	0	1	0	2	1	2	0	0	0	0	0	0	0	0	0	0	0	0	0	0	0	0	0	0	0	0	0	2	0	0	0	0	0	11	0	0	0	0	1	0	0	0	0	1	0	1	1	0	0	0	1	0	2
GCF_029990495.1	5038283	49	0	1	0	0	0	0	0	0	1	4	1	0	0	2	0	3	3	2	3	0	0	1	0	0	2	0	0	0	3	0	0	0	0	0	1	0	2	1	2	0	0	0	0	0	0	0	0	0	0	0	0	0	0	0	0	0	0	0	0	0	2	0	0	0	0	0	7	0	0	0	0	1	0	0	0	1	1	0	1	1	0	0	0	1	0	2
GCF_029990555.1	4919904	55	0	1	0	0	0	0	0	0	1	4	1	0	0	3	0	5	4	2	3	0	0	2	0	0	2	0	0	0	3	0	0	0	0	0	1	0	3	1	2	0	0	0	0	0	0	0	0	0	0	0	0	0	0	0	0	0	0	0	0	1	2	0	0	0	0	0	7	0	0	0	0	1	0	0	0	0	1	0	1	1	0	0	0	1	0	2
GCF_029990605.1	5097505	57	0	1	0	0	0	0	0	0	1	4	1	0	0	2	0	3	3	2	3	0	0	1	0	0	2	0	0	0	3	0	0	0	0	0	1	0	2	2	2	0	0	0	0	0	0	0	0	0	0	0	0	0	0	0	0	0	0	0	0	1	4	0	0	0	0	0	10	0	1	0	0	1	0	0	0	1	1	0	1	1	0	0	0	1	0	2
GCF_029991025.1	5090642	50	0	1	0	0	0	0	0	0	1	3	1	0	0	3	0	3	3	2	3	1	0	2	0	0	2	0	0	0	3	0	0	0	0	0	1	0	1	1	1	0	0	0	0	0	0	0	0	0	0	0	0	0	0	0	0	0	0	0	0	0	2	0	0	0	0	0	8	0	1	0	0	0	0	0	0	0	1	0	2	1	0	0	0	1	0	2
GCF_029991095.1	5090137	50	0	1	0	0	0	0	0	0	1	3	1	0	0	3	0	3	3	2	3	1	0	2	0	0	2	0	0	0	3	0	0	0	0	0	1	0	1	1	1	0	0	0	0	0	0	0	0	0	0	0	0	0	0	0	0	0	0	0	0	0	2	0	0	0	0	0	8	0	1	0	0	0	0	0	0	0	1	0	2	1	0	0	0	1	0	2
GCF_029991165.1	5119625	49	0	1	0	0	0	0	0	0	1	3	1	0	0	3	0	3	3	2	3	1	0	2	0	0	2	0	0	0	3	0	0	0	0	0	1	0	1	1	1	0	0	0	0	0	0	0	0	0	0	0	0	0	0	0	0	0	0	0	0	0	2	0	0	0	0	0	8	0	0	0	0	0	0	0	0	0	1	0	2	1	0	0	0	1	0	2
GCF_029991185.1	4974100	52	0	1	0	0	0	0	2	0	1	3	1	0	0	3	0	3	3	2	3	0	0	1	0	0	4	0	0	0	3	0	0	0	0	0	1	0	2	1	1	0	0	0	0	0	0	0	0	0	0	0	0	0	0	0	0	0	0	0	0	0	2	0	0	0	0	0	7	0	0	0	0	0	0	0	0	1	1	0	2	1	0	0	0	1	0	2
GCF_029991195.1	5285675	55	1	1	0	0	0	0	0	0	1	3	2	0	0	3	0	3	3	2	3	0	0	1	0	0	3	0	0	0	3	0	0	0	0	0	1	0	2	1	2	0	0	0	0	0	0	0	0	0	0	0	0	0	0	0	0	0	0	0	0	0	2	0	0	0	0	0	11	0	0	0	0	1	0	0	0	0	1	0	1	1	0	0	0	1	0	2
GCF_030007975.1	5323817	55	0	0	0	0	0	0	0	0	5	2	1	0	0	7	0	4	3	1	4	0	0	1	0	0	3	0	0	0	3	0	0	0	0	1	1	0	2	1	3	0	0	0	0	0	0	0	0	0	0	0	0	0	0	0	0	0	0	0	0	0	2	0	0	0	0	0	5	0	0	0	0	0	0	0	0	0	0	0	1	1	0	0	0	1	0	3
GCF_030012585.1	4947178	51	0	0	0	0	0	0	0	0	4	2	1	0	0	3	0	3	3	2	3	0	0	1	0	0	3	0	0	0	3	0	0	0	0	0	1	0	1	1	3	0	0	0	0	0	0	0	0	0	0	0	0	0	0	0	0	0	0	0	0	0	2	0	0	0	2	0	7	0	0	0	0	0	0	0	0	0	0	0	2	1	0	0	0	1	0	2
GCF_030012625.1	5122547	48	0	0	0	0	0	0	0	0	1	3	2	0	0	5	0	3	3	1	3	0	0	1	0	0	1	0	0	0	3	0	0	0	0	0	1	0	1	1	1	0	0	0	0	0	0	0	0	0	0	0	0	0	0	0	0	1	0	0	0	0	2	0	0	0	0	0	8	0	0	0	0	0	0	0	0	0	0	0	1	1	0	0	1	1	1	2
GCF_030012645.1	5122802	48	0	0	0	0	0	0	0	0	1	3	2	0	0	5	0	3	3	1	3	0	0	1	0	0	1	0	0	0	3	0	0	0	0	0	1	0	1	1	1	0	0	0	0	0	0	0	0	0	0	0	0	0	0	0	0	1	0	0	0	0	2	0	0	0	0	0	8	0	0	0	0	0	0	0	0	0	0	0	1	1	0	0	1	1	1	2
GCF_030012665.1	5043942	52	1	0	0	0	0	0	0	0	3	2	2	0	0	3	0	4	3	1	3	0	0	1	0	0	1	0	0	0	3	0	0	0	0	0	1	0	1	1	2	0	0	1	0	0	0	0	0	0	0	0	0	0	0	0	0	0	0	0	0	0	2	0	0	0	0	0	9	0	0	0	0	0	0	0	0	0	0	0	2	1	1	0	0	1	1	2
GCF_030012705.1	4997915	54	0	0	0	0	0	0	0	0	1	3	1	0	0	4	0	4	3	1	12	0	0	1	0	0	1	0	0	0	4	0	0	0	0	0	1	0	2	1	1	0	0	0	0	0	0	0	0	0	0	0	0	0	0	0	0	0	0	0	0	0	2	0	0	0	0	0	6	0	0	0	0	0	0	0	0	1	0	0	1	1	0	0	0	1	0	2
GCF_030012725.1	4882167	56	0	0	0	0	0	0	0	0	3	3	1	0	0	3	0	4	3	1	4	0	0	1	0	0	1	0	0	0	3	0	0	0	0	0	1	0	3	1	2	0	0	0	0	0	0	1	0	0	0	0	0	0	0	0	0	0	0	0	0	1	2	0	0	0	1	0	10	0	0	0	0	0	0	0	0	0	0	0	1	1	0	0	1	1	0	3
GCF_030012745.1	5178687	53	0	0	0	0	0	0	0	0	1	3	1	0	0	7	0	4	3	1	3	0	0	1	0	0	2	0	0	0	4	0	0	0	0	0	1	0	1	1	1	0	0	0	0	0	0	0	0	0	0	0	0	0	0	0	0	1	0	0	0	0	2	0	0	0	0	0	9	0	0	0	0	0	0	0	0	0	0	0	1	1	0	0	1	1	1	2
GCF_030012765.1	4741850	46	0	0	0	0	0	0	0	0	3	2	1	0	0	3	0	4	3	1	3	0	0	2	0	0	1	0	1	0	3	0	0	0	0	0	1	0	1	1	2	0	0	0	0	0	0	0	0	0	0	0	0	0	0	0	0	0	0	0	0	0	2	0	0	0	0	1	5	0	0	0	0	0	0	0	0	1	0	0	1	1	0	0	0	1	0	2
GCF_030012785.1	5087502	55	0	1	0	0	0	0	0	0	5	4	1	0	0	5	0	3	3	1	3	0	0	1	0	0	1	0	0	0	4	0	0	0	0	0	1	0	2	1	1	0	0	0	0	0	0	0	0	0	0	0	0	0	0	0	0	0	0	0	0	1	2	0	0	0	0	0	8	0	0	0	0	0	0	0	0	2	0	0	1	1	0	0	0	1	0	2
GCF_030013005.1	5120416	59	0	0	0	0	0	0	0	0	5	2	1	0	0	4	0	4	3	2	3	0	0	1	0	1	2	0	0	0	3	0	0	0	0	0	1	0	2	1	3	0	0	0	0	0	0	0	0	0	0	0	0	0	0	0	0	0	0	1	0	1	3	0	0	0	0	0	10	0	0	0	0	0	0	0	0	0	0	0	1	1	0	0	0	1	1	2
GCF_030013025.1	5142647	56	0	1	0	0	0	0	0	0	5	3	1	0	0	7	0	3	3	1	3	0	0	2	0	0	2	0	0	0	3	0	0	0	0	0	1	0	1	1	1	0	0	0	0	0	0	0	0	0	0	0	0	0	0	0	0	0	0	0	0	0	2	0	0	0	0	0	9	0	0	0	0	0	0	0	0	2	0	0	1	1	0	0	0	1	0	2
GCF_030013045.1	5142642	56	1	1	0	0	0	0	0	0	5	3	1	0	0	7	0	3	3	1	3	0	0	2	0	0	2	0	0	0	3	0	0	0	0	0	1	0	1	1	1	0	0	0	0	0	0	0	0	0	0	0	0	0	0	0	0	0	0	0	0	0	2	0	0	0	0	0	9	0	0	0	0	0	0	0	0	1	0	0	1	1	0	0	0	1	0	2
GCF_030013065.1	5218393	49	0	0	0	0	0	0	0	0	1	2	1	0	0	4	0	4	4	1	3	0	0	1	0	0	2	0	1	0	3	0	0	0	0	0	1	0	1	1	2	0	0	0	0	0	0	0	0	0	0	0	0	0	0	0	0	0	0	0	0	1	2	0	0	0	0	0	8	0	0	0	0	0	0	0	0	0	0	0	1	1	0	0	1	1	0	2
GCF_030013085.1	4870333	46	0	0	0	0	0	0	0	0	4	3	1	0	0	3	0	3	3	2	2	0	0	1	0	0	2	0	0	0	3	0	0	0	0	0	1	0	1	1	2	0	0	0	0	0	0	1	0	0	0	0	0	0	0	0	0	0	0	0	0	0	2	0	0	0	0	0	6	0	0	0	0	0	0	0	0	0	0	0	1	1	0	0	0	1	0	2
GCF_030013105.1	5314054	50	0	0	0	0	0	0	0	0	3	3	1	0	0	4	0	4	3	1	3	0	0	1	0	0	1	0	0	0	4	0	0	0	0	0	1	0	1	1	1	0	0	0	0	0	0	1	0	0	0	0	0	0	0	0	0	0	0	0	0	1	2	0	0	0	0	0	8	0	1	0	0	0	0	1	0	0	0	0	1	1	0	0	0	1	0	1
GCF_030013125.1	4742348	42	0	0	0	0	0	0	0	0	3	2	1	0	0	2	0	3	3	1	3	0	0	1	0	0	2	0	1	0	3	0	0	0	0	0	1	0	1	1	1	0	0	0	0	0	0	0	0	0	0	0	0	0	0	0	0	0	0	0	0	0	2	0	0	0	0	1	4	0	0	0	0	0	0	0	0	1	0	0	1	1	0	0	0	1	0	2
GCF_030013145.1	4978151	59	0	0	0	1	0	0	0	0	4	3	1	0	0	5	0	4	3	1	3	1	0	1	0	0	4	0	0	0	3	0	0	0	0	0	1	0	1	1	2	0	0	0	0	0	0	0	0	0	0	0	2	0	0	0	0	0	0	0	0	0	2	0	0	0	0	0	8	2	0	0	0	0	0	0	0	0	0	1	1	1	0	0	0	1	0	2
GCF_030013165.1	5238491	60	0	0	0	0	0	0	0	0	4	2	1	0	0	5	0	4	3	2	3	0	0	1	0	0	2	0	1	0	3	0	0	0	0	0	1	0	1	1	2	0	0	0	0	0	0	0	0	0	0	0	0	0	0	0	0	0	0	0	0	0	2	0	0	0	1	0	11	0	0	0	0	0	0	0	0	0	2	0	1	1	0	1	1	1	1	2
GCF_030013185.1	5181067	59	0	1	0	0	0	0	0	0	4	4	1	0	0	5	0	3	4	1	4	0	0	1	0	0	2	0	0	0	4	0	0	0	0	0	1	0	1	1	2	0	0	0	0	0	0	0	0	0	0	0	0	0	0	0	0	0	0	0	0	0	2	0	0	0	0	0	10	0	0	0	0	0	0	0	0	2	0	0	1	1	0	0	1	1	0	2
GCF_030013205.1	5190196	57	0	1	0	0	0	0	0	0	4	4	1	0	0	5	0	3	3	1	4	0	0	1	0	0	2	0	0	0	4	0	0	0	0	0	1	0	1	1	1	0	0	0	0	0	0	0	0	0	0	0	0	0	0	0	0	0	0	0	0	0	2	0	0	0	0	0	10	0	0	0	0	0	0	0	0	2	0	0	1	1	0	0	1	1	0	2
GCF_030013225.1	5025223	54	0	1	0	0	0	0	0	0	5	4	1	0	0	6	0	4	3	1	3	0	0	1	0	0	2	0	0	0	4	0	0	0	0	0	1	0	1	1	0	0	0	0	0	0	0	0	0	0	0	0	0	0	0	0	0	0	0	0	0	0	2	0	0	0	0	0	7	0	0	0	0	0	0	0	0	1	0	0	1	1	0	0	0	1	0	3
GCF_030013245.1	4975958	45	0	0	0	0	0	0	2	0	3	2	1	0	0	3	0	3	3	1	3	0	0	1	0	0	2	0	0	0	3	0	0	0	0	0	1	0	1	1	1	0	0	0	0	0	0	0	0	0	0	0	0	0	0	0	0	0	1	0	0	0	2	0	0	0	0	0	5	0	0	0	0	0	0	0	0	0	0	0	1	1	0	0	0	1	1	2
GCF_030013265.1	4785434	50	0	0	0	0	0	0	0	0	3	2	1	0	0	4	0	4	3	1	4	0	0	1	0	0	2	0	0	0	3	0	0	0	0	0	1	0	2	1	1	0	0	0	0	0	0	0	0	0	0	0	0	0	0	0	0	0	0	0	0	1	2	0	0	0	0	0	9	0	0	0	0	0	0	0	0	0	0	0	1	1	0	0	0	1	0	2
GCF_030013305.1	5067019	52	0	1	0	0	0	0	0	0	4	4	1	0	0	4	0	4	3	1	3	0	0	1	0	0	2	0	0	0	4	0	0	0	0	0	1	0	1	1	1	0	0	0	0	0	0	0	0	0	0	0	0	0	0	0	0	0	0	0	0	0	2	0	0	0	0	0	8	0	0	0	0	0	0	0	0	1	0	0	1	1	0	0	0	1	0	2
GCF_030013325.1	5067014	53	0	1	0	0	0	0	0	0	4	4	1	0	0	4	0	4	3	1	3	0	0	1	0	0	2	0	0	0	4	0	0	0	0	0	1	0	1	1	1	0	0	0	0	0	0	0	0	0	0	0	0	0	0	0	0	0	0	0	0	0	2	0	0	0	0	0	9	0	0	0	0	0	0	0	0	1	0	0	1	1	0	0	0	1	0	2
GCF_030013345.1	5096203	54	0	1	0	0	0	0	0	0	4	4	1	0	0	5	0	3	3	1	3	0	0	1	0	0	2	0	0	0	4	0	0	0	0	0	1	0	1	1	1	0	0	0	0	0	0	0	0	0	0	0	0	0	0	0	0	0	0	0	0	0	2	0	0	0	0	0	9	0	0	0	0	0	0	0	0	2	0	0	1	1	0	0	0	1	0	2
GCF_030013365.1	4983177	51	0	1	0	0	0	0	0	0	5	4	1	0	0	5	0	3	3	1	3	0	0	1	0	0	2	0	0	0	4	0	0	0	0	0	1	0	1	1	0	0	0	0	0	0	0	0	0	0	0	0	0	0	0	0	0	0	0	0	0	0	2	0	0	0	0	0	6	0	0	0	0	0	0	0	0	1	0	0	1	1	0	0	0	1	0	3
GCF_030013385.1	5096799	54	0	1	0	0	0	0	0	0	4	4	1	0	0	4	0	4	3	1	3	0	0	1	0	0	2	0	0	0	4	0	0	0	0	0	1	0	1	1	1	0	0	0	0	0	0	0	0	0	0	0	0	0	0	0	0	0	0	0	0	0	2	0	0	0	0	0	9	0	0	0	0	0	0	0	0	2	0	0	1	1	0	0	0	1	0	2
GCF_030013435.1	5278594	54	0	0	0	0	0	0	0	0	3	4	1	0	0	5	0	4	3	2	3	0	0	1	0	0	2	0	1	0	3	0	0	0	0	0	1	0	1	2	2	0	0	0	0	0	0	0	0	0	0	0	0	0	0	0	0	0	0	0	0	0	2	0	0	0	1	0	7	0	0	0	0	0	0	0	0	0	0	0	1	1	0	1	0	1	0	2
GCF_030013455.1	5096790	51	1	1	0	0	0	0	0	0	4	4	1	0	0	4	0	3	3	1	3	0	0	1	0	0	1	0	0	0	4	0	0	0	0	0	1	0	1	1	1	0	0	0	0	0	0	0	0	0	0	0	0	0	0	0	0	0	0	0	0	0	2	0	0	0	0	0	8	0	0	0	0	0	0	0	0	1	0	0	1	1	0	0	0	1	0	2
GCF_030013475.1	5240928	54	0	0	0	0	0	0	2	0	3	2	1	0	0	4	0	4	3	2	3	0	0	1	0	0	2	0	0	0	3	0	0	0	0	0	1	0	1	1	2	0	0	0	0	0	0	0	0	0	0	0	0	0	0	0	0	0	0	0	0	0	2	0	0	0	0	0	9	0	1	0	0	0	0	0	0	0	0	0	1	1	1	0	0	1	1	2
GCF_030013495.1	4819635	45	0	0	0	0	0	0	4	0	3	2	1	0	0	2	0	3	3	1	3	0	0	1	0	0	2	0	0	0	3	0	0	0	0	0	1	0	1	1	1	0	0	0	0	0	0	0	0	0	0	0	0	0	0	0	0	0	1	0	0	0	2	0	0	0	1	0	4	0	0	0	0	0	0	0	0	0	0	0	1	1	0	0	0	1	0	2
GCF_030013575.1	4760634	45	0	0	0	0	0	0	0	0	2	2	1	0	0	2	0	4	3	2	3	0	0	1	0	0	1	0	0	0	3	0	0	0	0	0	1	0	1	2	2	0	0	0	0	0	0	0	0	0	0	0	0	0	0	0	0	0	0	0	0	1	2	0	0	0	1	0	6	0	0	0	0	0	0	0	0	0	0	0	1	1	0	0	0	1	0	2
GCF_030013595.1	5580344	53	1	0	0	0	0	0	1	0	1	3	1	0	0	4	0	4	3	2	4	0	1	1	0	0	1	0	0	0	3	0	0	0	0	0	1	1	3	1	1	1	0	0	0	0	0	0	0	0	0	0	0	0	0	0	0	0	0	0	0	0	2	0	0	0	0	0	7	0	0	0	0	0	0	0	0	0	0	0	1	1	0	0	1	1	0	2
GCF_030013675.1	5272521	48	0	0	0	0	0	0	0	0	1	2	1	0	0	5	0	3	3	2	3	0	0	1	0	0	1	0	0	0	3	0	0	0	0	0	1	0	1	1	2	0	0	0	0	0	0	0	0	0	0	0	0	0	0	0	0	0	0	0	0	1	2	0	0	0	0	1	7	0	0	0	0	0	0	0	0	0	0	0	1	1	0	1	1	1	0	2
GCF_030013715.1	5272534	48	0	0	0	0	0	0	0	0	1	2	1	0	0	5	0	3	3	2	3	0	0	1	0	0	1	0	1	0	3	0	0	0	0	0	1	0	1	1	2	0	0	0	0	0	0	0	0	0	0	0	0	0	0	0	0	0	0	0	0	1	2	0	0	0	0	1	6	0	0	0	0	0	0	0	0	0	0	0	1	1	0	1	1	1	0	2
GCF_030013735.1	4971480	51	0	0	0	0	0	0	0	0	3	2	1	0	0	4	0	4	3	2	3	0	0	1	0	0	2	0	0	0	3	0	0	0	0	0	2	0	1	2	2	0	0	0	0	0	0	0	0	0	0	0	0	0	0	0	0	0	0	0	0	1	2	0	0	0	0	0	6	0	1	0	0	0	0	0	0	0	0	0	0	1	1	0	0	1	1	2
GCF_030013755.1	5051247	55	0	0	0	0	0	0	0	0	1	2	2	0	0	5	0	4	3	1	3	0	0	1	0	0	2	0	0	0	3	0	0	0	0	0	1	0	1	1	2	0	0	0	0	0	0	0	0	0	0	0	0	0	0	0	0	1	0	1	0	1	2	0	0	0	0	0	11	0	0	0	0	0	0	0	0	0	0	0	1	1	0	0	1	1	1	2
GCF_030013785.1	4995289	49	0	0	0	0	0	0	0	0	3	3	1	0	0	3	0	3	4	1	4	0	0	1	0	0	1	0	0	0	3	0	0	0	0	0	1	0	2	1	2	0	0	0	0	0	0	0	0	0	0	0	0	0	0	0	0	0	0	0	0	1	2	0	0	0	0	0	5	0	0	0	0	0	0	0	0	0	0	0	2	1	0	0	2	1	0	2
GCF_030013825.1	4694702	47	0	0	0	0	0	0	0	0	2	2	1	0	0	2	0	4	3	2	3	0	0	1	0	0	1	0	0	0	3	0	0	0	0	0	1	0	2	2	1	0	0	0	0	0	0	0	0	0	0	0	0	0	0	0	0	0	0	0	0	1	2	0	0	0	1	0	8	0	0	0	0	0	0	0	0	0	0	0	1	1	0	0	0	1	0	2
GCF_030013845.1	4766922	47	0	0	0	0	0	0	0	0	3	3	1	0	0	2	0	2	3	2	3	0	0	1	0	0	2	0	0	0	3	0	0	0	0	0	1	0	1	1	2	2	0	0	0	0	0	0	0	0	0	0	0	0	0	0	0	0	0	0	0	1	2	0	0	0	1	0	3	0	0	0	0	0	0	0	0	0	1	0	1	1	0	0	0	1	0	4
GCF_030013865.1	4697733	49	0	0	0	0	0	0	0	0	2	2	1	0	0	2	0	4	3	2	3	0	0	1	0	0	2	0	0	0	3	0	0	0	0	0	1	0	2	2	2	0	0	0	0	0	0	0	0	0	0	0	0	0	0	0	0	0	0	0	0	1	2	0	0	0	1	0	8	0	0	0	0	0	0	0	0	0	0	0	1	1	0	0	0	1	0	2
GCF_030028135.1	4688237	43	0	0	0	0	0	0	0	0	4	2	1	0	0	2	0	2	3	1	3	0	0	1	0	0	2	0	0	0	3	0	0	0	0	1	1	0	1	1	2	0	0	0	0	0	0	0	0	0	0	0	0	0	0	0	0	0	0	0	0	0	2	0	0	0	0	0	3	1	0	0	0	0	0	0	0	0	0	0	1	1	0	0	0	1	2	2
GCF_030028155.1	4688249	43	0	0	0	0	0	0	0	0	4	2	1	0	0	2	0	2	3	1	3	0	0	1	0	0	2	0	0	0	3	0	0	0	0	1	1	0	1	1	2	0	0	0	0	0	0	0	0	0	0	0	0	0	0	0	0	0	0	0	0	0	2	0	0	0	0	0	3	1	0	0	0	0	0	0	0	0	0	0	1	1	0	0	0	1	2	2
GCF_030028175.1	4688244	43	0	0	0	0	0	0	0	0	4	2	1	0	0	2	0	2	3	1	3	0	0	1	0	0	2	0	0	0	3	0	0	0	0	1	1	0	1	1	2	0	0	0	0	0	0	0	0	0	0	0	0	0	0	0	0	0	0	0	0	0	2	0	0	0	0	0	3	1	0	0	0	0	0	0	0	0	0	0	1	1	0	0	0	1	2	2
GCF_030028195.1	4688252	43	0	0	0	0	0	0	0	0	4	2	1	0	0	2	0	2	3	1	3	0	0	1	0	0	2	0	0	0	3	0	0	0	0	1	1	0	1	1	2	0	0	0	0	0	0	0	0	0	0	0	0	0	0	0	0	0	0	0	0	0	2	0	0	0	0	0	3	1	0	0	0	0	0	0	0	0	0	0	1	1	0	0	0	1	2	2
GCF_030028215.1	4687487	42	0	0	0	0	0	0	0	0	3	2	1	0	0	2	0	2	3	1	3	0	0	1	0	0	2	0	0	0	3	0	0	0	0	1	1	0	1	1	2	0	0	0	0	0	0	0	0	0	0	0	0	0	0	0	0	0	0	0	0	0	2	0	0	0	0	0	3	1	0	0	0	0	0	0	0	0	0	0	1	1	0	0	0	1	2	2
GCF_030034795.1	4641762	45	0	0	0	0	0	0	0	0	4	2	1	0	0	2	0	3	3	1	3	0	0	1	0	0	2	0	0	0	3	0	0	0	0	1	1	0	1	1	2	0	0	0	0	0	0	0	0	0	0	0	0	0	0	0	0	0	0	0	0	0	2	0	0	0	0	0	4	1	0	0	0	0	0	0	0	0	0	0	1	1	0	0	0	1	2	2
GCF_030035525.1	5117577	50	0	0	0	0	0	0	0	0	1	3	1	0	0	2	0	3	3	3	3	0	0	1	0	0	2	0	0	0	3	0	0	0	0	0	1	0	1	1	1	0	0	0	0	0	0	0	0	0	0	0	0	0	0	0	0	0	0	0	0	0	3	0	0	0	0	0	11	0	0	0	0	0	0	0	0	1	0	0	1	1	0	1	0	1	0	2
GCF_030035545.1	5207522	52	0	0	0	0	0	0	0	0	3	4	1	0	0	2	0	3	3	2	3	0	0	1	0	0	2	0	0	0	3	0	0	0	0	0	1	0	2	1	1	0	0	0	0	0	0	0	0	0	0	0	0	0	0	0	0	0	0	0	0	0	2	0	0	0	0	1	9	0	0	0	0	0	0	0	0	1	0	0	1	1	0	1	0	1	0	3
GCF_030035565.1	5166358	52	0	0	0	0	0	0	0	0	3	4	1	0	0	2	0	3	3	2	3	0	0	1	0	0	2	0	0	0	3	0	0	0	0	0	1	0	2	1	1	0	0	0	0	0	0	0	0	0	0	0	0	0	0	0	0	0	0	0	0	0	2	0	0	0	0	1	9	0	0	0	0	0	0	0	0	1	0	0	1	1	0	1	0	1	0	3
GCF_030036655.1	5088698	50	0	1	0	0	0	0	0	0	1	3	1	0	0	3	0	3	3	2	3	1	0	2	0	0	2	0	0	0	3	0	0	0	0	0	1	0	1	1	1	0	0	0	0	0	0	0	0	0	0	0	0	0	0	0	0	0	0	0	0	0	2	0	0	0	0	0	8	0	1	0	0	0	0	0	0	0	1	0	2	1	0	0	0	1	0	2
GCF_030036675.1	5082752	50	0	1	0	0	0	0	0	0	1	3	1	0	0	3	0	3	3	2	3	1	0	2	0	0	2	0	0	0	3	0	0	0	0	0	1	0	1	1	1	0	0	0	0	0	0	0	0	0	0	0	0	0	0	0	0	0	0	0	0	0	2	0	0	0	0	0	8	0	1	0	0	0	0	0	0	0	1	0	2	1	0	0	0	1	0	2
GCF_030036695.1	5128108	51	0	1	0	0	0	0	0	0	1	3	1	0	0	4	0	3	3	2	3	1	0	2	0	0	2	0	0	0	3	0	0	0	0	0	1	0	1	1	1	0	0	0	0	0	0	0	0	0	0	0	0	0	0	0	0	0	0	0	0	0	2	0	0	0	0	0	7	0	1	0	0	0	0	0	0	1	1	0	2	1	0	0	0	1	0	2
GCF_030036715.1	5005199	51	0	1	0	0	0	0	0	0	1	3	1	0	0	3	0	3	3	2	3	0	0	1	0	0	2	0	0	0	3	0	0	0	0	0	1	0	1	1	1	0	0	0	0	0	0	0	0	0	0	0	0	0	0	0	0	0	0	0	0	0	2	0	0	0	0	0	10	0	1	0	0	0	0	0	0	1	1	0	1	1	0	1	0	1	0	2
GCF_030036755.1	4968581	53	0	1	0	0	0	0	2	0	1	3	1	0	0	3	0	3	3	2	3	0	0	1	0	0	4	0	0	0	3	0	0	0	0	0	1	0	2	1	1	0	0	0	0	0	0	0	0	0	0	0	0	0	0	0	0	0	0	0	0	0	2	0	0	0	0	0	7	0	0	0	0	0	0	0	0	2	1	0	2	1	0	0	0	1	0	2
GCF_030036775.1	5012730	51	0	1	0	0	0	0	2	0	1	3	1	0	0	3	0	3	3	2	3	0	0	1	0	0	4	0	0	0	3	0	0	0	0	0	1	0	2	1	1	0	0	0	0	0	0	0	0	0	0	0	0	0	0	0	0	0	0	0	0	0	2	0	0	0	0	0	7	0	0	0	0	0	0	0	0	0	1	0	2	1	0	0	0	1	0	2
GCF_030036795.1	5077511	52	0	1	0	0	0	0	0	0	1	3	1	0	0	3	0	3	3	2	3	1	0	2	0	0	2	0	0	0	3	0	0	0	0	0	1	0	1	1	1	0	0	0	0	0	0	0	0	0	0	0	0	0	0	0	0	0	0	0	0	0	2	0	0	0	0	0	8	0	1	0	0	0	0	0	0	2	1	0	2	1	0	0	0	1	0	2
GCF_030036835.1	4933398	54	0	1	0	0	0	0	0	0	1	3	1	0	0	4	0	3	3	2	3	1	0	2	0	0	2	0	0	0	3	0	0	0	0	0	1	0	2	1	0	0	0	0	0	0	0	0	0	0	0	0	0	0	0	0	0	0	0	1	0	0	2	0	0	0	0	0	8	0	1	0	0	0	0	0	0	2	1	0	2	1	0	0	0	1	0	2
GCF_030036855.1	4895052	50	0	1	0	0	0	0	0	0	1	3	1	0	0	4	0	3	3	2	3	0	0	1	0	0	2	0	0	0	3	0	0	0	0	0	1	0	3	1	1	0	0	0	0	0	0	0	0	0	0	0	0	0	0	0	0	0	0	0	0	0	2	0	0	0	0	0	7	0	0	0	0	0	0	0	0	2	1	0	1	1	0	0	0	1	0	2
GCF_030036875.1	4830942	45	0	1	0	0	0	0	0	0	1	3	1	0	0	2	0	3	3	2	3	0	0	1	0	0	2	0	0	0	3	0	0	0	0	0	1	0	2	1	0	0	0	0	0	0	0	0	0	0	0	0	0	0	0	0	0	0	0	0	0	0	2	0	0	0	0	0	7	0	0	0	0	1	0	0	0	0	1	0	1	1	0	0	0	1	0	2
GCF_030036895.1	4979425	53	0	1	0	0	0	0	0	0	1	4	1	0	0	3	0	3	3	2	3	1	0	2	0	0	2	0	0	0	3	0	0	0	0	0	1	0	2	1	1	0	0	0	0	0	0	0	0	0	0	0	0	0	0	0	0	0	0	0	0	1	2	0	0	0	0	0	7	0	0	0	0	0	0	0	0	1	2	0	2	1	0	0	0	1	0	2
GCF_030036925.1	4909649	51	0	1	0	0	0	0	1	0	1	3	1	0	0	4	0	3	3	2	3	0	0	1	0	0	3	0	0	0	3	0	0	0	0	0	1	0	3	1	1	0	0	0	0	0	0	0	0	0	0	0	0	0	0	0	0	0	0	0	0	0	2	0	0	0	0	0	7	0	0	0	0	0	0	0	0	1	1	0	1	1	0	0	0	1	0	2
GCF_030037135.1	4848357	51	0	1	0	0	0	0	0	0	1	4	1	0	0	3	0	3	3	2	3	0	0	1	0	0	2	0	0	0	3	0	0	0	0	0	1	0	2	1	1	0	0	0	0	0	0	0	0	0	0	0	0	0	0	0	0	0	0	0	0	0	2	0	0	0	0	0	9	0	0	0	0	0	0	0	0	1	2	0	1	1	0	0	0	1	0	2
GCF_030037255.1	5132631	55	0	1	0	0	0	0	0	0	1	4	1	0	0	4	0	4	3	2	3	0	0	1	0	0	3	0	0	0	3	0	0	0	0	0	1	0	2	1	1	0	0	0	0	0	0	0	0	0	0	0	0	0	0	0	0	0	0	0	0	0	2	0	0	0	0	0	9	0	0	0	0	0	0	0	0	2	1	1	1	1	0	0	0	1	0	2
GCF_030037445.1	4965329	53	0	1	0	0	0	0	0	0	1	3	1	0	0	5	0	4	3	2	3	0	0	1	0	0	2	0	0	0	3	0	0	0	0	0	1	0	2	1	1	0	0	0	0	0	0	0	0	0	0	0	0	0	0	0	0	0	0	0	0	0	2	0	0	0	0	0	10	0	0	0	0	0	0	0	0	1	1	0	1	1	0	0	0	1	0	2
GCF_030037615.1	4893409	49	0	0	0	0	0	0	0	0	1	4	0	0	0	4	0	5	5	2	3	0	0	1	0	0	2	0	0	0	3	0	0	0	0	0	1	0	3	1	0	0	0	0	0	0	0	0	0	0	0	0	0	0	0	0	0	0	0	0	0	0	2	0	0	0	0	0	6	0	0	0	0	1	0	0	0	0	0	0	1	1	0	0	0	1	0	2
GCF_030037835.1	4978191	53	0	1	0	0	0	0	0	0	2	4	1	0	0	4	0	4	3	2	3	0	0	1	0	0	2	0	0	0	3	0	0	0	0	0	1	0	2	1	2	0	0	0	0	0	0	0	0	0	0	0	0	0	0	0	0	0	0	0	0	0	2	0	0	0	0	0	7	0	0	0	0	1	0	0	0	1	1	0	1	1	0	0	0	1	0	2
GCF_030037975.1	5163545	49	0	0	0	0	0	0	0	0	1	4	1	0	0	4	0	3	3	2	3	0	0	1	0	0	2	0	0	0	3	0	0	0	0	0	1	0	2	1	2	0	0	0	0	0	0	0	0	0	0	0	0	0	0	0	0	0	0	0	0	0	2	0	0	0	0	0	7	0	0	0	0	1	0	0	0	0	1	0	1	1	0	0	0	1	0	2
GCF_030038515.1	5129351	49	0	1	0	0	0	0	0	0	1	4	0	0	0	3	0	4	3	2	3	0	0	1	0	0	2	0	0	0	3	0	0	0	0	0	1	0	2	1	2	0	0	0	0	0	0	0	0	0	0	0	0	0	0	0	0	0	0	0	0	1	2	0	0	0	0	0	7	0	0	0	0	1	0	0	0	0	0	0	1	1	0	0	0	1	0	2
GCF_030038665.1	5141728	49	0	1	0	0	0	0	0	0	1	4	0	0	0	3	0	4	3	2	3	0	0	1	0	0	2	0	0	0	3	0	0	0	0	0	1	0	2	1	2	0	0	0	0	0	0	0	0	0	0	0	0	0	0	0	0	0	0	0	0	1	2	0	0	0	0	0	7	0	0	0	0	1	0	0	0	0	0	0	1	1	0	0	0	1	0	2
GCF_030038915.1	4974345	52	0	1	0	0	0	0	0	0	1	4	1	0	0	2	0	4	3	2	3	0	0	1	0	0	2	0	0	0	3	0	0	0	0	0	1	0	2	1	2	0	0	0	0	0	0	0	0	0	0	0	0	0	0	0	0	0	0	0	0	1	2	0	0	0	0	0	8	0	0	0	0	1	0	0	0	1	1	0	1	1	0	0	0	1	0	2
GCF_030039075.1	4977635	57	0	1	0	0	0	0	0	0	1	4	1	0	0	2	0	4	4	2	3	0	0	2	0	0	2	0	0	0	3	0	0	0	0	0	1	0	2	1	3	1	0	0	0	0	0	0	0	0	0	0	0	0	0	0	0	0	0	0	0	1	2	0	0	0	0	0	9	0	0	0	0	1	0	0	0	1	1	0	1	1	0	0	0	1	0	2
GCF_030039225.1	5017462	50	0	1	0	0	0	0	0	0	1	4	1	0	0	2	0	3	3	2	3	0	0	1	0	0	2	0	0	0	3	0	0	0	0	0	1	0	2	1	2	0	0	0	0	0	0	0	0	0	0	0	0	0	0	0	0	0	0	0	0	1	2	0	0	0	0	0	7	0	0	0	0	1	0	0	0	1	1	0	1	1	0	0	0	1	0	2
GCF_030039325.1	4967373	52	0	1	0	0	0	0	0	0	1	4	1	0	0	3	0	3	3	2	3	0	0	1	0	0	2	0	0	0	3	0	0	0	0	0	1	0	3	1	2	0	0	0	0	0	0	0	0	0	0	0	0	0	0	0	0	0	0	0	0	0	2	0	0	0	0	0	8	0	0	0	0	1	0	0	0	1	1	0	1	1	0	0	0	1	0	2
GCF_030039345.1	5036755	51	0	1	0	0	0	0	0	0	1	4	1	0	0	2	0	3	3	2	3	0	0	1	0	0	2	0	0	0	3	0	0	0	0	0	1	1	2	1	2	0	0	0	0	0	0	0	0	0	0	0	0	0	0	0	0	0	0	0	0	1	2	0	0	0	0	0	7	0	0	0	0	1	0	0	0	1	1	0	1	1	0	0	0	1	0	2
GCF_030039375.1	4993064	50	0	1	0	0	0	0	0	0	1	4	1	0	0	2	0	3	3	2	3	0	0	1	0	0	2	0	0	0	3	0	0	0	0	0	1	0	2	1	2	0	0	0	0	0	0	0	0	0	0	0	0	0	0	0	0	0	0	0	0	1	2	0	0	0	0	0	7	0	0	0	0	1	0	0	0	1	1	0	1	1	0	0	0	1	0	2
GCF_030039395.1	4917286	54	0	1	0	0	0	0	0	0	1	4	1	0	0	2	0	3	3	2	3	0	0	1	0	0	2	0	0	0	3	0	0	0	0	0	1	0	2	1	2	0	0	0	0	0	0	0	0	0	0	0	0	0	0	0	0	0	0	0	0	1	3	0	0	0	0	0	10	0	1	0	0	1	0	0	0	1	0	0	1	1	0	0	0	1	0	2
GCF_030039425.1	4984915	57	0	1	0	0	0	0	0	0	1	4	1	0	0	2	0	3	3	2	3	0	0	1	0	0	2	0	0	0	3	0	0	0	0	0	1	0	2	2	2	0	0	0	0	0	0	0	0	0	0	0	0	0	0	0	0	0	0	0	0	0	4	0	0	0	0	0	11	0	1	0	0	1	0	0	0	1	1	0	1	1	0	0	0	1	0	2
GCF_030053055.1	4641602	44	0	0	0	0	0	0	0	0	3	2	1	0	0	2	0	3	3	1	3	0	0	1	0	0	2	0	0	0	3	0	0	0	0	1	1	0	1	1	2	0	0	0	0	0	0	0	0	0	0	0	0	0	0	0	0	0	0	0	0	0	2	0	0	0	0	0	4	1	0	0	0	0	0	0	0	0	0	0	1	1	0	0	0	1	2	2
GCF_030053075.1	4641821	44	0	0	0	0	0	0	0	0	3	2	1	0	0	2	0	3	3	1	3	0	0	1	0	0	2	0	0	0	3	0	0	0	0	1	1	0	1	1	2	0	0	0	0	0	0	0	0	0	0	0	0	0	0	0	0	0	0	0	0	0	2	0	0	0	0	0	4	1	0	0	0	0	0	0	0	0	0	0	1	1	0	0	0	1	2	2
GCF_030053855.1	4857268	58	0	0	0	0	0	0	0	0	5	3	1	0	0	3	0	4	3	2	3	1	0	1	0	0	3	0	0	0	4	0	0	0	0	1	1	0	1	1	3	0	0	0	0	0	0	0	0	0	0	0	0	0	0	0	0	0	0	0	0	0	2	0	0	0	2	0	7	0	0	0	0	0	0	0	0	2	0	0	1	1	0	0	0	1	0	2
GCF_030063845.1	5288679	56	1	1	0	0	0	0	0	0	1	3	2	0	0	3	0	4	3	2	3	0	0	1	0	0	2	0	0	0	3	0	0	0	0	0	1	0	2	1	2	0	0	0	0	0	0	0	0	0	0	0	0	0	0	0	0	0	0	0	0	0	2	0	0	0	0	0	11	0	0	0	0	1	0	0	0	1	1	0	1	1	0	0	0	1	0	2
GCF_030063865.1	5043712	50	0	1	0	0	0	0	0	0	1	4	1	0	0	2	0	3	3	2	3	0	0	1	0	0	2	0	0	0	3	0	0	0	0	0	1	0	2	1	2	0	0	0	0	0	0	0	0	0	0	0	0	0	0	0	0	0	0	0	0	1	2	0	0	0	0	0	7	0	0	0	0	1	0	0	0	1	1	0	1	1	0	0	0	1	0	2
GCF_030063885.1	5039061	46	0	1	0	0	0	0	0	0	1	3	1	0	0	3	0	3	3	2	3	0	0	1	0	0	2	0	0	0	3	0	0	0	0	0	1	0	1	1	1	0	0	0	0	0	0	0	0	0	0	0	0	0	0	0	0	0	0	0	0	0	2	0	0	0	0	0	7	0	1	0	0	0	0	0	0	0	1	0	1	1	0	0	0	1	0	2
GCF_030142205.1	4608707	44	0	0	0	0	0	0	0	0	3	2	1	0	0	2	0	3	3	1	3	0	0	1	0	0	2	0	0	0	3	0	0	0	0	1	1	0	1	1	2	0	0	0	0	0	0	0	0	0	0	0	0	0	0	0	0	0	0	0	0	0	2	0	0	0	0	0	4	1	0	0	0	0	0	0	0	0	0	0	1	1	0	0	0	1	2	2
GCF_030142245.1	4605786	44	0	0	0	0	0	0	0	0	3	2	1	0	0	2	0	3	3	1	3	0	0	1	0	0	2	0	0	0	3	0	0	0	0	1	1	0	1	1	2	0	0	0	0	0	0	0	0	0	0	0	0	0	0	0	0	0	0	0	0	0	2	0	0	0	0	0	4	1	0	0	0	0	0	0	0	0	0	0	1	1	0	0	0	1	2	2
GCF_030142335.1	4606093	44	0	0	0	0	0	0	0	0	3	2	1	0	0	2	0	3	3	1	3	0	0	1	0	0	2	0	0	0	3	0	0	0	0	1	1	0	1	1	2	0	0	0	0	0	0	0	0	0	0	0	0	0	0	0	0	0	0	0	0	0	2	0	0	0	0	0	4	1	0	0	0	0	0	0	0	0	0	0	1	1	0	0	0	1	2	2
GCF_030142415.1	4604478	44	0	0	0	0	0	0	0	0	3	2	1	0	0	2	0	3	3	1	3	0	0	1	0	0	2	0	0	0	3	0	0	0	0	1	1	0	1	1	2	0	0	0	0	0	0	0	0	0	0	0	0	0	0	0	0	0	0	0	0	0	2	0	0	0	0	0	4	1	0	0	0	0	0	0	0	0	0	0	1	1	0	0	0	1	2	2
GCF_030142475.1	4632022	44	0	0	0	0	0	0	0	0	3	2	1	0	0	2	0	3	3	1	3	0	0	1	0	0	2	0	0	0	3	0	0	0	0	1	1	0	1	1	2	0	0	0	0	0	0	0	0	0	0	0	0	0	0	0	0	0	0	0	0	0	2	0	0	0	0	0	4	1	0	0	0	0	0	0	0	0	0	0	1	1	0	0	0	1	2	2
GCF_030142705.1	4823213	41	0	0	0	0	0	0	0	0	1	3	1	0	0	2	0	3	3	2	3	0	0	1	0	0	2	0	0	0	3	0	0	0	0	0	1	0	1	1	2	0	0	0	0	0	0	0	0	0	0	0	0	0	0	0	0	0	0	0	0	0	2	0	0	0	1	0	4	0	0	0	0	0	0	0	0	0	0	0	1	1	0	0	0	1	0	2
GCF_030142725.1	4998450	48	0	0	0	0	1	0	0	0	3	3	1	0	0	3	0	3	3	1	3	0	0	2	0	0	2	0	0	0	3	0	0	0	0	0	1	0	1	1	0	0	0	0	0	0	0	1	0	0	0	0	0	0	0	0	0	0	0	0	0	0	2	0	0	0	0	0	7	0	0	0	0	0	0	0	0	0	0	0	1	2	0	0	0	1	0	3
GCF_030142745.1	4816598	42	0	0	0	0	0	0	0	0	4	2	1	0	0	2	0	3	3	1	3	0	0	1	0	0	2	0	0	0	3	0	0	0	0	0	1	0	1	2	1	0	0	0	0	0	0	0	0	0	0	0	0	0	0	0	0	0	0	0	0	0	2	0	0	0	0	0	5	0	0	0	0	0	0	0	0	0	0	0	1	1	0	0	0	1	0	2
GCF_030142765.1	5010508	50	0	0	0	0	0	0	0	0	6	3	1	0	0	3	0	3	3	2	2	1	0	1	0	0	2	0	0	0	3	0	0	0	0	0	1	0	1	1	2	0	0	0	0	0	0	0	0	0	0	0	0	0	0	0	0	0	0	0	0	0	2	0	0	0	0	0	6	0	0	0	0	0	0	0	0	0	0	0	1	1	1	0	0	1	0	3
GCF_030142785.1	4749733	47	0	0	0	0	0	0	0	0	5	3	1	0	0	2	0	3	3	2	3	0	0	1	0	0	2	0	0	0	3	0	0	0	0	0	1	0	1	1	2	0	0	0	0	0	0	0	0	0	0	0	0	0	0	0	0	0	0	0	0	1	2	0	0	0	0	1	5	0	0	0	0	0	0	0	0	0	0	0	1	1	0	0	1	1	0	1
GCF_030142805.1	4704918	46	0	0	0	0	0	0	0	0	4	2	1	0	0	3	0	3	3	2	3	1	0	1	0	0	2	0	0	0	3	0	0	0	0	0	1	0	1	1	2	0	0	0	0	0	0	1	0	0	0	0	0	0	0	0	0	0	0	0	0	0	2	0	0	0	0	0	4	0	0	0	0	0	0	0	0	1	0	0	1	1	0	0	0	1	0	2
GCF_030142825.1	5010445	48	0	0	0	0	0	0	0	0	4	4	1	0	0	3	0	2	5	1	3	0	1	1	0	0	2	0	0	0	3	0	0	0	0	0	1	0	1	1	2	0	0	0	0	0	0	0	0	0	0	0	0	0	0	0	0	0	0	0	0	0	2	0	0	0	0	0	5	0	0	0	0	0	0	0	0	0	0	0	0	1	2	0	0	1	0	2
GCF_030142845.1	4840780	50	0	0	0	0	0	0	0	0	5	3	1	0	0	3	0	3	3	2	2	0	0	1	0	0	2	0	0	0	3	0	0	0	0	0	1	0	1	1	2	0	1	0	0	0	0	0	0	0	0	1	0	0	0	0	0	0	0	0	0	1	3	0	0	0	0	0	3	0	0	0	0	0	0	0	0	0	1	0	1	1	0	1	0	1	1	2
GCF_030142865.1	4969864	49	0	1	0	0	0	0	0	0	5	3	1	0	0	2	0	3	3	1	3	0	0	1	0	0	3	0	0	0	3	0	0	0	0	0	1	0	2	1	2	0	0	0	0	0	0	0	0	0	0	0	0	0	0	0	0	0	0	0	0	0	2	0	0	0	0	0	5	0	0	0	0	1	0	0	0	0	0	1	1	1	0	0	0	1	0	2
GCF_030161935.2	4699252	50	0	0	0	0	0	0	0	0	4	2	1	0	0	2	0	3	3	1	4	0	0	1	0	0	2	0	0	0	3	0	0	0	0	0	1	0	2	1	1	0	0	0	0	0	0	0	0	0	0	0	0	0	0	0	0	0	0	0	0	1	2	0	0	0	0	0	8	0	0	0	1	1	0	0	0	1	0	0	1	1	0	0	0	1	0	2
GCF_030162015.2	4809972	45	0	0	0	0	0	0	0	0	3	2	1	0	0	2	0	3	3	2	3	0	0	1	0	0	2	0	0	0	3	0	0	0	0	0	1	0	1	1	2	0	0	0	0	0	0	0	0	0	0	0	0	0	0	0	0	0	0	0	0	2	2	0	0	0	0	0	4	1	0	0	0	0	0	0	0	1	0	0	1	1	0	0	1	1	0	1
GCF_030162035.2	4887921	51	0	0	0	1	0	0	0	0	4	3	1	0	0	2	0	3	3	1	3	1	0	2	0	0	2	0	0	0	3	0	0	0	0	0	1	0	1	1	2	0	0	0	0	0	0	0	0	0	0	0	0	0	0	0	0	0	0	0	0	0	2	0	0	0	1	0	6	0	0	0	0	0	0	0	0	0	0	0	2	1	0	0	1	1	1	2
GCF_030162075.2	4889585	51	0	0	0	1	0	0	0	0	4	3	1	0	0	2	0	3	3	1	3	1	0	2	0	0	2	0	0	0	3	0	0	0	0	0	1	0	1	1	2	0	0	0	0	0	0	0	0	0	0	0	0	0	0	0	0	0	0	0	0	0	2	0	0	0	1	0	6	0	0	0	0	0	0	0	0	0	0	0	2	1	0	0	1	1	1	2
GCF_030162155.2	4573484	49	0	0	0	0	0	0	0	0	4	4	1	0	0	2	0	3	3	1	3	0	0	1	0	0	2	0	0	0	3	0	0	0	0	0	1	0	1	1	2	0	0	0	0	0	0	0	1	1	0	0	0	0	0	0	0	0	0	0	0	0	3	0	0	0	0	0	6	0	0	0	0	0	0	0	0	0	0	0	1	1	0	1	0	1	0	2
GCF_030162175.2	4888970	48	0	0	0	0	0	0	0	0	4	3	1	0	0	3	0	3	3	1	3	0	0	1	0	0	3	0	0	0	3	0	0	0	0	0	1	0	1	1	2	0	0	0	0	0	0	1	0	0	0	0	0	0	0	0	0	0	0	0	0	0	2	0	0	0	0	0	7	0	0	0	0	0	0	0	0	0	0	0	1	1	0	0	0	1	0	2
GCF_030162195.2	4600507	47	0	0	0	0	0	0	0	0	4	3	1	0	0	2	0	3	3	1	3	0	0	1	0	0	2	0	0	0	3	0	0	0	0	0	1	0	2	1	2	0	1	0	0	0	0	0	0	0	0	0	0	0	0	0	0	0	0	0	0	0	2	0	0	0	0	0	6	0	0	0	0	0	0	0	0	1	0	0	1	1	0	0	0	1	0	2
GCF_030166495.1	4720350	41	0	0	0	0	0	0	0	0	1	2	1	0	0	3	0	3	3	2	3	0	0	1	0	0	2	0	0	0	3	0	0	0	0	0	1	0	1	1	1	0	0	0	0	0	0	0	0	0	0	0	0	0	0	0	0	0	0	0	0	0	2	0	0	0	0	0	5	0	0	0	0	0	0	0	0	1	0	0	1	1	0	0	0	1	0	2
GCF_030166515.1	4618292	50	0	0	0	0	0	0	0	0	5	3	0	0	0	3	0	4	3	3	3	0	0	1	0	0	2	0	0	0	3	0	0	0	0	0	1	0	1	1	2	0	0	0	0	0	0	0	0	0	0	0	0	0	0	0	0	0	0	0	0	0	2	0	0	0	1	0	6	0	0	0	0	0	0	0	0	0	0	0	1	1	0	0	0	1	0	3
GCF_030166535.1	4797551	43	0	0	0	0	0	0	0	0	3	3	1	0	0	2	0	3	3	2	2	0	0	1	0	0	2	0	0	1	3	0	0	0	0	0	1	0	1	1	2	0	0	0	0	0	0	0	0	0	0	0	0	0	0	0	0	0	0	0	0	1	2	0	0	0	0	0	4	0	0	0	0	0	0	0	0	0	0	0	1	1	0	0	0	1	0	2
GCF_030168675.1	4915417	64	0	0	0	0	0	0	0	0	6	3	1	0	0	4	0	3	3	2	9	0	0	1	0	0	3	0	0	0	3	0	0	0	0	0	1	0	1	1	3	0	0	0	0	0	0	0	0	0	0	0	0	0	0	0	0	0	0	1	0	0	2	0	0	0	0	0	9	0	0	0	0	0	0	0	0	1	0	0	1	1	1	0	0	1	1	2
GCF_030168695.1	4574666	44	0	0	0	0	0	0	1	0	2	2	1	0	0	3	0	3	3	1	3	0	0	1	0	0	3	0	0	0	3	0	0	0	0	0	1	0	2	1	2	0	0	0	0	0	0	0	0	0	0	0	0	0	0	0	0	0	0	0	0	1	2	0	0	0	0	0	4	0	0	0	0	0	0	0	0	0	0	0	1	1	0	0	0	1	0	2
GCF_030168715.1	4762259	46	0	0	0	0	0	0	0	0	1	2	1	0	0	3	0	4	4	1	3	0	0	1	0	0	2	0	0	0	3	0	0	0	0	0	1	1	1	1	2	0	0	0	0	0	0	0	0	0	0	0	0	0	0	0	0	0	0	0	0	0	2	0	0	0	1	0	5	0	0	0	0	0	0	0	0	0	0	0	1	1	0	1	0	1	1	2
GCF_030168735.1	4878796	48	0	0	0	1	0	0	0	0	3	2	0	0	0	2	0	6	3	1	3	0	0	1	0	0	2	0	0	0	3	0	0	0	0	0	1	0	1	1	2	0	0	0	0	0	0	0	0	0	0	0	0	0	0	0	0	0	0	0	0	0	3	0	0	0	0	0	6	0	0	0	0	0	0	0	0	0	0	1	1	1	1	0	0	1	0	2
GCF_030168755.1	4747817	53	0	0	0	0	0	0	0	0	6	2	1	0	0	3	0	5	3	1	3	0	0	1	0	0	3	0	0	0	3	0	0	0	0	0	1	0	2	1	2	0	0	0	0	0	0	0	0	0	0	0	0	0	0	0	0	0	0	0	0	0	2	0	0	0	0	0	8	0	0	0	1	0	0	0	0	1	0	0	1	1	0	0	0	1	0	1
GCF_030168815.1	4835105	59	0	0	0	0	0	0	0	0	4	4	1	0	0	4	0	5	3	2	3	0	0	1	0	0	3	0	0	0	4	0	0	0	0	0	1	0	1	1	1	0	0	0	0	0	0	0	0	0	0	0	0	0	0	0	0	0	0	0	0	0	3	0	0	0	0	1	8	0	0	0	0	0	0	0	0	1	0	0	1	1	1	1	0	1	1	2
GCF_030169195.1	4901141	50	0	0	0	0	0	0	2	0	3	2	1	0	0	3	0	3	3	2	3	0	0	1	0	0	2	0	0	0	3	0	0	0	0	0	1	1	1	1	1	0	0	0	0	0	0	0	0	0	0	0	0	0	0	0	0	0	0	1	0	1	3	0	0	0	0	0	4	1	0	0	0	0	0	0	0	1	0	0	1	1	0	1	0	1	0	2
GCF_030169335.1	4901254	50	0	0	0	0	0	0	2	0	3	2	1	0	0	3	0	3	3	2	3	0	0	1	0	0	2	0	0	0	3	0	0	0	0	0	1	1	1	1	1	0	0	0	0	0	0	0	0	0	0	0	0	0	0	0	0	0	0	1	0	1	3	0	0	0	0	0	4	1	0	0	0	0	0	0	0	1	0	0	1	1	0	1	0	1	0	2
GCF_030169475.1	4633559	50	0	0	0	0	0	0	0	0	4	2	1	0	0	4	0	4	3	1	3	0	0	1	0	0	2	0	0	0	3	0	0	0	0	0	1	0	2	1	1	0	0	0	0	0	0	0	0	0	0	0	0	0	0	0	0	0	0	0	0	1	2	0	0	0	0	0	7	0	0	0	0	0	0	0	0	0	0	0	1	1	0	1	0	1	1	2
GCF_030169635.1	4882044	49	0	0	0	0	0	0	0	0	3	2	0	0	0	3	0	5	3	1	3	0	0	1	0	0	2	0	0	0	3	0	0	0	0	0	1	0	2	1	4	0	0	0	0	0	0	0	0	0	0	0	0	0	0	0	0	0	0	0	0	0	3	0	0	0	1	0	5	0	0	0	0	0	0	0	0	0	0	1	1	1	0	0	0	1	0	2
GCF_030273345.1	4672070	52	0	0	0	0	0	0	0	0	2	3	1	0	0	4	0	3	4	1	3	0	0	1	0	0	2	2	0	0	2	0	0	0	0	0	1	0	1	1	2	0	0	0	0	0	0	0	0	0	0	0	0	0	0	0	0	0	0	0	0	1	2	0	0	0	1	0	9	0	0	0	0	0	0	0	0	0	0	0	1	1	0	0	1	1	0	2
GCF_030285485.1	5037216	51	0	0	0	0	0	0	0	0	4	2	1	0	0	3	0	3	3	2	3	0	0	1	0	0	1	0	1	0	3	0	0	0	0	0	1	1	1	2	2	0	0	0	0	0	0	0	0	0	0	0	0	0	0	0	0	0	0	0	0	0	3	0	0	0	0	0	7	0	0	0	0	0	0	0	0	1	0	1	1	1	0	0	0	1	0	2
GCF_030285505.1	4948277	49	0	0	0	0	0	0	0	0	1	3	1	0	0	3	0	4	3	1	3	0	0	1	0	0	1	0	0	0	3	0	0	0	0	1	1	0	2	1	1	0	0	0	0	0	0	0	0	0	0	0	0	0	0	0	0	0	0	1	0	0	2	0	0	0	0	0	10	0	0	0	0	0	0	0	0	1	0	0	1	1	0	0	0	1	0	2
GCF_030285525.1	5055031	43	0	0	0	0	0	0	0	0	3	2	1	0	0	2	0	4	3	1	3	0	0	1	1	0	2	0	0	0	3	0	0	0	0	0	1	0	1	1	2	0	0	0	0	0	0	0	0	0	0	0	0	0	0	0	0	0	0	0	0	0	3	0	0	0	0	0	3	0	0	0	0	0	0	0	0	0	0	1	1	1	0	0	0	1	0	2
GCF_030285545.1	4941435	56	0	0	0	0	0	0	0	0	5	3	0	0	0	3	0	4	2	3	3	0	0	1	1	0	2	0	0	0	3	1	0	0	0	0	1	0	1	1	1	2	0	0	0	0	0	0	0	0	0	1	0	0	0	0	0	0	0	0	0	0	2	0	0	0	2	0	8	0	0	0	0	0	0	0	0	0	0	0	1	1	1	0	0	1	0	2
GCF_030285565.1	5021426	54	0	0	0	0	0	0	0	0	4	3	1	0	0	3	0	4	3	2	2	0	1	1	0	0	2	0	0	0	3	0	0	0	0	0	1	0	2	1	3	0	0	0	0	0	0	0	0	0	0	0	0	0	0	0	0	0	0	0	0	1	2	0	0	0	1	0	8	0	0	0	0	0	0	0	0	0	0	0	1	1	0	1	0	1	1	1
GCF_030285585.1	5386575	51	0	1	0	0	0	0	0	0	3	3	1	0	0	4	0	4	3	2	3	0	0	1	0	0	1	0	0	0	2	0	0	0	0	0	1	0	2	1	4	0	0	0	0	0	0	0	0	0	0	0	0	0	0	0	0	0	0	0	0	0	2	0	0	0	0	0	6	0	1	0	0	0	0	0	0	1	0	0	1	1	0	0	0	1	0	2
GCF_030285605.1	5214323	49	0	0	0	0	0	0	0	0	1	4	1	0	0	4	0	3	3	2	3	0	0	1	0	0	1	0	0	0	3	0	0	0	0	0	1	0	2	1	1	0	0	0	0	0	0	0	0	0	0	0	0	0	0	0	0	0	0	0	0	0	2	0	0	0	0	0	7	0	0	0	0	0	0	0	0	0	1	1	1	1	0	1	0	1	1	2
GCF_030286115.1	4754291	47	0	0	0	0	0	0	0	0	1	3	1	0	0	3	0	4	3	2	3	0	0	1	0	0	2	0	1	0	3	0	0	0	0	0	1	0	1	1	2	0	0	0	0	0	0	0	0	0	0	0	0	0	0	0	0	0	0	0	0	0	2	0	0	0	1	0	6	0	0	0	0	0	0	0	0	1	0	0	1	1	0	0	0	1	0	2
GCF_030286265.1	4749026	48	0	0	0	0	0	0	0	0	2	2	1	0	0	3	0	4	5	1	3	0	0	3	0	0	3	0	0	0	2	0	0	0	0	0	1	0	1	1	3	0	0	0	0	0	0	0	0	0	0	0	0	0	0	0	0	0	0	0	0	0	2	0	0	0	0	0	5	0	0	0	0	0	0	0	0	0	0	0	1	1	0	0	1	1	0	2
GCF_030286365.1	4824009	47	0	0	0	0	0	0	0	0	2	2	1	0	0	4	0	3	4	1	3	0	0	2	0	0	3	0	0	0	2	0	0	0	0	0	1	0	1	1	2	0	0	0	0	0	0	0	0	0	0	0	0	0	0	0	0	0	0	0	0	0	2	0	0	0	0	0	6	0	0	0	0	0	0	0	0	1	0	0	1	1	0	0	1	1	0	2
GCF_030291275.1	5051281	46	0	0	0	0	0	0	0	0	1	4	1	0	0	2	0	3	3	3	3	0	0	1	0	0	2	0	0	0	4	0	0	0	0	0	1	0	2	2	2	0	0	0	0	0	0	0	0	0	0	0	0	0	0	0	0	0	0	0	0	0	1	0	0	0	0	0	5	0	1	0	0	0	0	0	0	0	0	0	1	1	0	0	0	0	0	3
GCF_030295055.1	4633768	52	0	0	0	0	0	0	3	0	2	2	1	0	0	3	0	3	3	1	4	0	0	1	0	0	3	0	0	0	3	0	0	0	0	1	1	0	1	1	1	0	0	0	0	0	0	0	0	0	0	0	0	0	0	0	0	1	0	0	0	0	2	0	0	0	1	0	6	0	0	0	0	0	0	0	0	0	0	0	1	1	0	1	1	1	1	2
GCF_030295075.1	4693497	48	0	0	0	0	0	0	0	0	2	2	1	0	0	2	0	4	3	1	4	0	0	1	0	0	3	0	0	0	3	0	0	0	0	0	1	0	1	1	2	0	0	0	0	0	0	0	0	0	0	0	0	0	0	0	0	0	0	0	0	0	2	0	0	0	0	0	6	0	0	0	0	0	0	0	0	0	0	0	1	1	0	1	0	2	2	2
GCF_030295485.1	4905183	56	0	0	0	0	0	0	0	0	4	2	2	0	0	3	0	4	3	2	9	0	0	1	0	0	2	0	1	0	3	0	0	0	0	0	1	0	1	1	2	0	0	0	0	0	0	0	0	0	0	0	0	0	0	0	0	0	0	0	0	0	2	0	0	0	0	0	6	0	0	0	0	0	0	0	0	0	0	1	1	1	0	0	0	1	1	2
GCF_030295505.1	4923370	51	0	0	0	0	0	0	0	0	5	3	1	0	0	3	0	3	4	3	2	0	0	1	0	0	3	0	0	0	3	0	0	0	0	0	1	0	1	1	2	0	0	0	0	0	0	0	0	0	0	0	0	0	0	0	0	0	0	0	0	0	2	0	0	0	0	0	5	0	0	0	0	0	0	0	0	0	0	0	1	1	2	0	0	1	0	3
GCF_030295525.1	5018637	51	0	0	0	0	0	0	2	0	4	3	1	0	0	3	0	3	3	2	2	0	0	1	0	0	3	0	0	0	3	0	0	0	0	0	1	0	2	1	2	0	0	0	0	0	0	0	0	0	0	1	0	0	0	0	0	0	0	0	0	0	2	0	0	0	0	0	7	0	0	0	0	0	0	0	0	0	0	0	1	1	0	0	0	1	0	2
GCF_030295545.1	5029945	56	0	0	0	0	0	0	2	0	6	3	1	0	0	3	0	3	3	3	3	0	0	1	0	0	3	0	0	0	3	0	0	0	0	0	1	0	1	1	2	0	0	0	0	0	0	0	0	0	0	0	0	0	0	0	0	0	0	0	0	0	2	0	0	0	0	0	7	0	0	0	0	0	0	0	1	1	0	0	1	1	0	0	0	1	0	3
GCF_030295585.1	5072830	51	0	0	0	0	0	0	2	0	4	3	1	0	0	3	0	3	3	2	2	0	0	1	0	0	3	0	0	0	3	0	0	0	0	0	1	0	2	1	2	0	0	0	0	0	0	0	0	0	0	1	0	0	0	0	0	0	0	0	0	0	2	0	0	0	0	0	7	0	0	0	0	0	0	0	0	0	0	0	1	1	0	0	0	1	0	2
GCF_030295605.1	4967431	49	0	0	0	0	0	0	0	0	3	3	1	0	0	3	0	3	3	3	3	0	0	2	0	0	2	0	0	0	3	0	0	0	0	0	1	0	1	1	0	0	0	0	0	0	0	0	0	0	0	0	0	0	0	0	0	0	0	0	0	0	2	0	0	0	0	0	8	0	0	0	0	0	0	0	0	0	0	0	1	1	0	0	0	1	0	4
GCF_030295625.1	5061037	55	0	0	0	0	0	0	0	0	6	3	1	0	0	3	0	3	3	2	3	1	0	1	0	0	3	2	0	0	3	0	0	0	0	0	1	0	1	1	2	0	0	0	0	0	0	0	0	0	0	0	0	0	0	0	0	0	0	0	0	0	2	0	0	0	0	0	8	0	0	0	0	0	0	0	0	0	0	0	1	1	0	0	0	1	1	2
GCF_030295645.1	4968007	51	0	0	0	0	0	0	0	0	2	3	1	0	0	3	0	3	3	3	3	0	0	1	0	0	2	0	0	0	3	0	0	0	0	0	1	0	1	1	2	0	0	0	0	0	0	0	0	0	0	0	0	0	0	0	0	0	0	0	0	0	2	0	0	0	0	0	11	0	0	0	0	0	0	0	0	0	0	0	1	1	0	0	0	1	0	3
GCF_030296095.1	4992954	47	0	0	0	0	0	0	0	0	1	2	1	0	0	3	0	3	5	1	3	0	0	1	1	0	2	0	0	0	3	0	0	0	0	1	1	0	1	1	1	0	0	0	0	0	0	0	0	0	0	0	0	0	0	0	0	1	0	0	0	0	2	0	0	0	0	0	5	0	0	0	0	0	0	0	0	1	0	0	1	1	2	0	0	1	0	2
GCF_030296115.1	4820287	50	0	0	0	0	0	0	0	0	3	1	1	0	0	2	0	4	3	2	3	0	0	2	0	0	3	0	0	0	3	0	0	0	0	1	1	0	1	1	1	0	0	0	0	0	0	0	0	0	0	0	0	0	0	0	0	0	0	0	0	0	2	0	0	0	1	0	7	0	0	0	0	0	0	0	0	0	0	0	1	2	1	0	1	1	0	2
GCF_030296135.1	4927593	34	0	0	0	0	0	0	0	0	2	0	1	0	0	4	0	3	3	0	2	0	0	2	0	0	1	0	0	0	2	0	0	0	0	0	1	0	0	1	1	0	0	0	0	0	0	0	0	0	0	0	0	0	0	0	0	0	0	0	0	1	1	0	0	0	0	0	4	0	1	0	0	0	0	0	0	0	0	0	1	1	0	0	0	0	0	2
GCF_030296155.1	5003636	56	0	0	0	0	0	0	0	0	4	5	1	0	0	3	0	3	3	1	3	0	1	1	0	0	2	0	0	0	4	0	0	0	0	0	1	0	2	1	2	1	0	0	0	0	0	0	0	0	0	0	0	0	0	0	0	0	0	0	0	0	2	0	0	0	0	0	11	0	0	0	0	0	0	0	0	0	0	0	1	1	0	0	0	1	0	2
GCF_030296175.1	5042620	55	0	0	0	0	0	0	0	0	3	3	1	0	0	3	0	3	3	2	3	0	1	1	0	0	3	0	0	0	3	0	0	0	0	0	1	0	3	1	2	0	0	0	0	0	0	0	0	0	0	0	0	0	0	0	0	0	0	0	0	0	3	0	0	0	0	0	6	0	1	0	0	0	0	0	0	0	0	0	1	1	0	1	1	2	0	3
GCF_030296195.1	4714785	52	0	0	0	0	0	0	0	0	4	3	1	0	0	3	0	3	3	1	3	0	0	1	0	0	3	0	0	0	3	0	0	0	0	0	1	0	2	1	2	0	0	0	0	0	0	1	0	0	0	0	0	0	0	0	0	0	0	0	0	0	2	0	0	0	0	0	8	0	0	0	0	0	0	0	0	0	0	0	1	1	0	1	1	1	0	2
GCF_030296215.1	4698385	54	0	0	0	0	0	0	0	0	3	3	1	0	0	2	0	3	3	2	7	0	0	1	0	0	2	0	0	0	3	0	0	0	0	0	1	0	1	1	1	0	0	0	0	0	0	0	1	0	0	0	0	0	0	0	0	0	0	0	0	0	2	0	0	0	1	1	7	0	0	0	0	0	0	0	1	1	0	0	1	1	0	0	1	1	0	2
GCF_030296235.1	5046629	57	0	1	0	0	0	0	0	0	5	3	1	0	0	5	0	4	3	1	4	0	0	1	0	0	3	0	0	0	3	0	0	0	0	0	1	0	2	1	0	0	0	0	0	0	0	0	0	0	0	0	0	0	0	0	0	0	0	0	0	0	2	0	0	0	0	1	9	0	0	0	0	0	0	0	0	1	0	0	1	1	0	1	0	1	0	2
GCF_030296255.1	5046117	55	0	1	0	0	0	0	0	0	5	3	1	0	0	5	0	4	3	1	3	0	0	1	0	0	2	0	0	0	3	0	0	0	0	0	1	0	2	1	0	0	0	0	0	0	0	0	0	0	0	0	0	0	0	0	0	0	0	0	0	0	2	0	0	0	0	1	9	0	0	0	0	0	0	0	0	1	0	0	1	1	0	1	0	1	0	2
GCF_030296275.1	5047835	56	0	1	0	0	0	0	0	0	5	3	1	0	0	5	0	4	3	1	3	0	0	1	0	0	2	0	0	0	3	0	0	0	0	0	1	0	2	1	0	0	0	0	0	0	0	0	0	0	0	0	0	0	0	0	0	0	0	0	0	0	2	0	0	0	1	1	9	0	0	0	0	0	0	0	0	1	0	0	1	1	0	1	0	1	0	2
GCF_030296295.1	4590545	47	0	0	0	0	0	0	1	0	3	2	1	0	0	2	0	3	3	1	3	0	0	1	0	0	2	0	0	0	3	0	1	0	0	0	1	0	1	2	2	0	0	0	0	0	0	0	0	0	0	0	0	0	0	0	0	0	0	0	0	0	2	0	0	0	0	0	5	0	0	0	0	0	0	0	0	1	0	0	1	1	0	0	1	1	1	2
GCF_030297395.1	5188281	49	0	0	0	0	0	0	0	0	5	2	1	0	0	6	0	3	3	2	2	0	0	1	0	0	2	0	0	0	3	0	0	0	0	0	1	0	1	1	2	0	0	0	0	0	0	0	0	0	0	0	0	0	0	0	0	0	0	0	0	0	2	0	0	0	0	0	6	0	0	0	0	0	0	0	1	0	0	0	1	1	0	0	0	1	0	2
GCF_030316195.1	4473541	45	0	0	0	0	0	0	0	0	3	2	1	0	0	2	0	3	3	1	3	0	0	1	0	0	2	0	0	0	3	0	0	0	0	1	1	0	1	1	2	0	0	0	0	0	0	0	0	0	0	0	0	0	0	0	0	0	0	1	0	0	2	0	0	0	0	0	4	1	0	0	0	0	0	0	0	0	0	0	1	1	0	0	0	1	2	2
GCF_030344975.1	5191980	46	0	0	0	0	0	0	0	0	2	3	1	0	0	4	0	3	3	2	3	0	0	1	0	1	2	0	0	0	3	0	0	0	0	0	1	0	1	2	1	0	0	0	0	0	0	0	0	0	0	0	0	0	0	0	0	0	0	0	0	0	2	0	0	0	0	0	6	0	0	0	0	0	0	0	0	0	0	0	1	1	0	0	0	1	0	2
GCF_030345415.1	4687476	42	0	0	0	0	0	0	0	0	3	2	1	0	0	2	0	2	3	1	3	0	0	1	0	0	2	0	0	0	3	0	0	0	0	1	1	0	1	1	2	0	0	0	0	0	0	0	0	0	0	0	0	0	0	0	0	0	0	0	0	0	2	0	0	0	0	0	3	1	0	0	0	0	0	0	0	0	0	0	1	1	0	0	0	1	2	2
GCF_030345435.1	4687476	42	0	0	0	0	0	0	0	0	3	2	1	0	0	2	0	2	3	1	3	0	0	1	0	0	2	0	0	0	3	0	0	0	0	1	1	0	1	1	2	0	0	0	0	0	0	0	0	0	0	0	0	0	0	0	0	0	0	0	0	0	2	0	0	0	0	0	3	1	0	0	0	0	0	0	0	0	0	0	1	1	0	0	0	1	2	2
GCF_030345455.1	4687476	42	0	0	0	0	0	0	0	0	3	2	1	0	0	2	0	2	3	1	3	0	0	1	0	0	2	0	0	0	3	0	0	0	0	1	1	0	1	1	2	0	0	0	0	0	0	0	0	0	0	0	0	0	0	0	0	0	0	0	0	0	2	0	0	0	0	0	3	1	0	0	0	0	0	0	0	0	0	0	1	1	0	0	0	1	2	2
GCF_030345475.1	4687476	42	0	0	0	0	0	0	0	0	3	2	1	0	0	2	0	2	3	1	3	0	0	1	0	0	2	0	0	0	3	0	0	0	0	1	1	0	1	1	2	0	0	0	0	0	0	0	0	0	0	0	0	0	0	0	0	0	0	0	0	0	2	0	0	0	0	0	3	1	0	0	0	0	0	0	0	0	0	0	1	1	0	0	0	1	2	2
GCF_030345495.1	4687476	42	0	0	0	0	0	0	0	0	3	2	1	0	0	2	0	2	3	1	3	0	0	1	0	0	2	0	0	0	3	0	0	0	0	1	1	0	1	1	2	0	0	0	0	0	0	0	0	0	0	0	0	0	0	0	0	0	0	0	0	0	2	0	0	0	0	0	3	1	0	0	0	0	0	0	0	0	0	0	1	1	0	0	0	1	2	2
GCF_030345515.1	4687476	42	0	0	0	0	0	0	0	0	3	2	1	0	0	2	0	2	3	1	3	0	0	1	0	0	2	0	0	0	3	0	0	0	0	1	1	0	1	1	2	0	0	0	0	0	0	0	0	0	0	0	0	0	0	0	0	0	0	0	0	0	2	0	0	0	0	0	3	1	0	0	0	0	0	0	0	0	0	0	1	1	0	0	0	1	2	2
GCF_030345535.1	4687476	42	0	0	0	0	0	0	0	0	3	2	1	0	0	2	0	2	3	1	3	0	0	1	0	0	2	0	0	0	3	0	0	0	0	1	1	0	1	1	2	0	0	0	0	0	0	0	0	0	0	0	0	0	0	0	0	0	0	0	0	0	2	0	0	0	0	0	3	1	0	0	0	0	0	0	0	0	0	0	1	1	0	0	0	1	2	2
GCF_030345555.1	4687476	42	0	0	0	0	0	0	0	0	3	2	1	0	0	2	0	2	3	1	3	0	0	1	0	0	2	0	0	0	3	0	0	0	0	1	1	0	1	1	2	0	0	0	0	0	0	0	0	0	0	0	0	0	0	0	0	0	0	0	0	0	2	0	0	0	0	0	3	1	0	0	0	0	0	0	0	0	0	0	1	1	0	0	0	1	2	2
GCF_030345575.1	4687476	42	0	0	0	0	0	0	0	0	3	2	1	0	0	2	0	2	3	1	3	0	0	1	0	0	2	0	0	0	3	0	0	0	0	1	1	0	1	1	2	0	0	0	0	0	0	0	0	0	0	0	0	0	0	0	0	0	0	0	0	0	2	0	0	0	0	0	3	1	0	0	0	0	0	0	0	0	0	0	1	1	0	0	0	1	2	2
GCF_030345595.1	4687476	42	0	0	0	0	0	0	0	0	3	2	1	0	0	2	0	2	3	1	3	0	0	1	0	0	2	0	0	0	3	0	0	0	0	1	1	0	1	1	2	0	0	0	0	0	0	0	0	0	0	0	0	0	0	0	0	0	0	0	0	0	2	0	0	0	0	0	3	1	0	0	0	0	0	0	0	0	0	0	1	1	0	0	0	1	2	2
GCF_030345615.1	4687476	42	0	0	0	0	0	0	0	0	3	2	1	0	0	2	0	2	3	1	3	0	0	1	0	0	2	0	0	0	3	0	0	0	0	1	1	0	1	1	2	0	0	0	0	0	0	0	0	0	0	0	0	0	0	0	0	0	0	0	0	0	2	0	0	0	0	0	3	1	0	0	0	0	0	0	0	0	0	0	1	1	0	0	0	1	2	2
GCF_030345635.1	4687476	42	0	0	0	0	0	0	0	0	3	2	1	0	0	2	0	2	3	1	3	0	0	1	0	0	2	0	0	0	3	0	0	0	0	1	1	0	1	1	2	0	0	0	0	0	0	0	0	0	0	0	0	0	0	0	0	0	0	0	0	0	2	0	0	0	0	0	3	1	0	0	0	0	0	0	0	0	0	0	1	1	0	0	0	1	2	2
GCF_030346995.2	5021334	56	0	0	0	0	0	0	0	0	3	3	1	0	0	5	0	4	3	1	3	0	0	2	0	0	3	1	1	0	3	0	0	0	0	0	1	0	2	1	0	0	0	0	0	0	0	0	0	0	0	0	0	0	0	0	0	0	0	0	0	0	2	0	0	0	1	0	8	0	0	0	0	0	0	0	0	1	0	0	1	1	0	0	0	1	0	4
GCF_030347015.1	5170367	56	0	0	0	1	0	0	0	0	3	3	1	0	0	7	0	4	3	1	3	0	1	2	0	0	4	0	0	0	3	0	0	0	0	0	1	0	1	1	0	1	0	0	0	0	0	0	0	0	0	0	0	0	0	0	0	0	0	0	0	0	2	0	0	0	0	0	6	0	0	0	0	0	0	0	0	1	0	0	1	1	0	1	0	1	0	3
GCF_030347035.1	4998625	49	0	0	0	0	0	0	0	0	4	2	1	0	0	4	0	3	3	1	3	0	1	1	0	0	2	0	0	0	3	0	0	0	0	0	1	0	1	1	2	0	0	0	0	0	0	1	0	0	0	0	0	0	0	0	0	0	0	0	0	0	2	0	0	0	0	0	7	0	0	0	0	0	0	0	0	0	0	0	1	1	0	1	0	1	0	2
GCF_030347055.1	5129598	58	1	0	0	0	0	0	2	0	4	3	1	0	0	5	0	3	3	2	2	0	0	1	0	0	3	0	0	0	3	0	0	0	0	0	1	0	1	1	2	0	0	1	0	0	0	0	0	0	0	1	0	0	0	0	0	0	0	0	0	0	2	0	0	0	0	0	7	0	0	0	0	0	0	0	0	0	0	0	2	1	1	1	0	1	1	2
GCF_030347075.1	5311009	54	0	0	0	0	0	0	0	0	3	5	1	0	0	3	0	3	4	3	3	0	0	1	0	0	3	0	0	0	3	0	0	0	0	0	1	0	1	1	1	0	0	0	0	0	0	0	0	0	0	0	0	0	0	0	1	0	0	0	0	0	2	0	0	0	1	0	7	0	1	0	0	0	0	0	0	1	0	0	1	1	0	0	0	1	0	2
GCF_030347095.1	4917117	49	0	0	0	0	0	0	0	0	3	3	1	0	0	4	0	3	3	3	3	0	0	1	0	0	2	0	0	0	3	0	0	0	0	0	1	0	1	1	1	0	0	0	0	0	0	0	0	0	0	0	0	0	0	0	0	0	0	0	0	0	2	0	0	0	0	0	7	0	0	0	0	0	0	0	0	1	0	0	1	1	0	0	1	1	0	2
GCF_030347115.1	5133783	49	0	0	0	0	0	0	0	0	3	4	1	0	0	4	0	3	3	3	3	0	0	1	0	0	4	0	0	0	4	0	0	0	0	0	1	0	1	1	1	0	0	0	0	0	0	0	0	0	0	0	0	0	0	0	0	0	0	0	0	0	2	0	0	0	0	0	5	0	0	0	0	0	0	0	0	0	0	0	1	1	0	0	0	1	0	2
GCF_030347135.1	5173209	54	0	0	0	0	0	0	0	0	3	4	1	0	0	3	0	4	3	3	3	0	1	1	0	0	4	0	0	0	4	0	0	0	0	0	1	0	1	0	1	0	0	0	0	0	0	0	0	0	0	0	0	0	0	0	0	0	0	0	0	0	2	0	0	0	1	0	7	0	0	0	0	0	0	0	0	0	0	0	1	1	1	0	0	1	1	2
GCF_030347155.1	5173757	54	0	0	0	0	0	0	0	0	3	4	1	0	0	3	0	4	3	3	3	0	1	1	0	0	4	0	0	0	4	0	0	0	0	0	1	0	1	0	1	0	0	0	0	0	0	0	0	0	0	0	0	0	0	0	0	0	0	0	0	0	2	0	0	0	1	0	7	0	0	0	0	0	0	0	0	0	0	0	1	1	1	0	0	1	1	2
GCF_030347175.1	4904364	49	0	0	0	0	0	0	0	0	3	3	1	0	0	4	0	3	3	3	3	0	0	1	0	0	4	0	0	0	3	0	0	0	0	0	1	0	1	1	1	0	0	0	0	0	0	0	0	0	0	0	0	0	0	0	0	0	0	0	0	0	2	0	0	0	0	0	6	0	1	0	0	0	0	0	0	0	0	0	1	1	0	0	0	1	0	2
GCF_030347195.1	4885187	51	0	0	0	0	0	0	0	0	5	2	1	0	0	4	0	4	5	1	3	0	0	1	0	0	2	0	0	0	3	0	0	0	0	0	1	0	1	1	2	0	0	0	0	0	0	0	0	0	0	0	0	0	0	0	0	0	0	0	0	0	2	0	0	0	0	0	7	0	0	0	0	0	0	0	0	0	0	0	1	1	0	1	0	1	0	2
GCF_030347215.1	5086337	58	0	0	0	0	0	0	2	0	4	3	1	0	0	6	0	3	3	2	2	0	0	2	0	0	3	1	0	0	3	0	0	0	0	0	1	0	1	1	2	0	0	0	0	0	0	0	0	0	0	1	0	0	0	0	0	0	0	0	0	0	2	0	0	0	1	0	7	0	0	0	0	0	0	0	0	0	0	0	2	1	0	1	0	1	0	2
GCF_030376885.1	5196605	57	0	1	0	0	0	0	0	0	5	4	1	0	0	2	0	3	3	2	3	0	0	2	0	0	3	0	1	0	3	0	0	0	0	0	1	0	2	0	2	0	0	1	0	0	0	0	0	0	0	0	0	0	0	0	0	0	0	0	0	0	3	0	0	0	0	0	4	0	1	0	0	0	0	0	0	1	0	0	4	1	0	0	1	1	0	2
GCF_030376905.1	4776229	45	0	0	0	0	0	0	0	0	1	3	2	0	0	3	0	3	3	2	3	0	0	1	0	0	2	0	1	0	3	0	0	0	0	0	0	0	2	1	1	0	0	0	0	0	0	0	0	0	0	0	0	0	0	0	0	0	0	0	0	0	2	0	0	0	0	1	5	0	0	0	0	0	0	0	0	1	0	0	1	1	0	0	0	1	0	2
GCF_030376965.1	4882485	42	0	0	0	0	0	0	0	0	1	2	1	0	0	3	0	3	3	1	3	0	0	1	0	0	2	0	0	0	3	0	0	0	0	0	1	0	1	1	1	0	0	0	0	0	0	0	0	0	0	0	0	0	0	0	0	0	0	0	0	1	2	0	0	0	0	0	7	0	0	0	0	0	0	0	0	1	0	0	1	1	0	0	0	1	0	1
GCF_030377025.1	5341472	57	0	1	0	0	0	0	0	0	4	4	1	0	0	2	0	3	3	2	3	0	0	2	0	0	3	0	1	0	3	0	0	0	0	0	1	0	2	0	2	0	0	1	0	0	0	0	0	0	0	0	0	0	0	0	0	0	0	0	0	0	3	0	0	0	0	0	6	0	1	0	0	0	0	0	0	1	1	0	2	1	0	0	1	1	0	2
GCF_030377045.1	5055851	51	0	0	0	0	0	0	0	0	1	4	1	0	0	4	0	4	3	2	3	0	0	1	0	0	3	0	0	0	4	0	0	0	0	0	1	0	2	2	2	0	0	0	0	0	0	0	0	0	0	0	0	0	0	0	0	0	0	0	0	0	2	0	0	0	0	0	4	0	1	0	0	0	0	0	0	1	0	0	1	1	0	0	0	1	0	3
GCF_030377065.1	5152092	47	0	1	0	0	0	0	0	0	1	4	1	0	0	2	0	3	3	2	3	0	0	1	0	0	2	0	0	0	3	0	0	0	0	0	1	0	2	1	2	0	0	0	0	0	0	0	0	0	0	0	0	0	0	0	0	0	0	0	0	0	2	0	0	0	0	0	6	0	0	0	0	1	0	0	0	0	1	0	1	1	0	0	0	1	0	2
GCF_030384705.1	5299837	51	0	0	0	0	0	0	0	0	3	3	1	0	0	2	0	3	3	4	3	0	0	1	0	1	2	0	0	0	3	0	0	0	0	0	1	0	2	2	1	0	0	0	0	0	0	0	0	0	0	0	0	0	0	0	0	0	0	1	0	1	2	0	0	0	0	0	7	0	0	0	0	0	0	0	0	0	0	0	1	1	0	0	0	1	0	2
GCF_030384725.1	4693290	49	0	0	0	0	0	0	0	0	4	2	1	0	0	2	0	3	3	2	3	0	0	1	0	0	2	0	0	0	3	0	0	0	0	0	1	0	1	2	1	0	0	0	0	0	0	0	0	0	0	0	0	0	0	0	0	0	0	0	0	1	2	0	0	0	2	0	5	0	0	0	0	0	0	0	0	1	0	0	1	1	0	1	0	1	1	2
GCF_030384745.1	4821480	56	0	0	0	0	0	0	0	0	2	2	1	0	0	3	0	3	3	3	3	0	0	1	0	0	4	0	2	0	3	0	0	0	0	0	1	0	3	3	2	0	0	0	0	0	0	0	0	0	0	0	0	0	0	0	0	0	0	0	0	1	2	0	0	0	0	0	8	0	0	0	0	0	0	0	0	0	0	0	1	1	0	0	0	1	1	2
GCF_030384765.1	4795009	44	0	0	0	0	0	0	0	0	1	2	1	0	0	4	0	3	3	2	3	0	0	1	0	0	2	0	1	0	3	0	0	0	0	0	1	0	1	1	1	0	0	0	0	0	0	0	0	0	0	0	0	0	0	0	0	0	0	0	0	0	2	0	0	0	0	0	6	0	1	0	0	0	0	0	0	0	0	0	1	1	0	0	0	1	0	2
GCF_030384785.1	5057461	52	0	0	0	0	0	0	0	0	2	3	1	0	0	4	0	3	4	2	4	0	0	1	0	0	5	0	0	0	3	0	0	0	0	0	1	0	1	1	1	0	0	0	0	0	0	0	0	0	0	0	0	0	0	0	0	0	0	0	0	0	3	0	0	0	0	0	5	0	0	0	0	0	0	0	0	0	0	0	1	1	0	1	1	1	1	2
GCF_030384805.1	5041351	54	0	0	0	0	0	0	0	0	5	2	1	0	0	4	0	3	3	2	3	0	0	1	0	1	3	1	1	0	3	0	0	0	0	0	1	0	1	1	1	2	0	0	0	0	0	0	0	0	0	0	0	0	0	0	0	0	0	0	0	1	3	0	0	0	0	0	4	0	0	0	0	0	0	0	0	0	0	0	1	1	1	0	0	1	0	3
GCF_030384825.1	4829891	50	0	0	0	0	0	0	0	0	4	3	1	0	0	4	0	3	3	3	3	0	0	1	0	0	2	0	0	0	3	0	0	0	0	0	1	0	2	1	1	1	1	0	0	0	0	0	0	0	0	0	0	0	0	0	0	0	0	0	0	0	2	0	0	0	0	0	5	0	0	0	0	0	0	0	0	0	0	0	1	2	0	0	0	1	0	2
GCF_030384845.1	4787668	50	0	1	0	0	0	0	2	0	2	2	1	0	0	4	0	3	3	2	3	0	0	1	0	0	2	0	0	0	3	0	0	0	0	0	1	0	2	1	1	0	0	0	0	0	0	0	0	0	0	0	0	0	0	0	0	0	0	0	0	0	2	0	0	0	0	0	8	0	0	0	0	0	0	0	0	0	0	0	1	1	0	0	0	1	0	3
GCF_030384885.1	4736822	49	0	0	0	0	0	0	2	0	2	3	1	0	0	3	0	3	2	1	4	0	0	1	0	0	2	0	0	0	3	0	0	0	0	0	1	0	2	2	0	0	0	0	0	0	0	0	0	0	0	0	0	0	0	0	0	0	0	0	0	0	2	0	0	0	1	0	7	0	0	0	0	0	0	0	0	0	0	0	1	1	0	1	0	1	1	2
GCF_030388645.1	4885481	50	0	0	0	0	0	0	0	0	4	2	1	0	0	4	0	3	3	2	3	0	0	1	0	0	3	0	0	0	3	0	0	0	0	0	1	0	1	1	3	0	0	0	0	0	0	0	0	0	0	0	0	0	0	0	0	0	0	0	0	0	2	0	0	0	1	0	5	0	0	0	0	0	0	0	0	0	0	1	2	1	0	0	0	1	0	2
GCF_030389165.1	4987300	52	0	1	0	0	0	0	3	0	2	3	1	0	0	2	0	5	3	2	3	0	0	2	0	0	2	0	0	0	3	0	0	0	0	0	1	0	1	1	3	0	0	0	0	0	0	1	0	0	0	0	0	0	0	0	0	0	0	0	0	0	3	0	0	0	0	0	3	0	0	0	0	0	0	0	0	0	1	0	1	1	0	0	0	1	1	2
GCF_030389185.1	4808740	59	0	1	0	0	0	0	3	0	5	4	1	0	0	2	0	5	3	4	3	0	0	2	0	0	2	0	1	0	3	0	0	0	0	0	1	0	1	2	2	0	0	0	0	0	0	0	0	0	0	0	0	0	0	0	0	0	0	0	0	0	2	0	0	0	0	0	3	0	0	0	0	0	0	0	0	1	0	0	1	1	0	0	0	1	2	3
GCF_030389215.1	5024955	48	0	0	0	0	0	0	0	0	2	3	1	0	0	3	0	5	3	1	3	0	0	2	0	0	2	0	0	0	3	0	0	0	0	0	1	0	1	1	2	0	0	0	0	0	0	0	0	0	0	0	0	0	0	0	0	0	0	0	0	0	2	0	0	0	0	0	8	0	0	0	0	0	0	0	0	0	0	0	1	1	0	0	0	1	0	2
GCF_030389235.1	4800203	46	0	0	0	0	0	0	0	0	1	3	1	0	0	3	0	4	3	2	3	0	0	2	0	0	2	0	0	0	3	0	0	0	0	0	1	0	1	1	0	0	0	0	0	0	0	0	0	0	0	0	0	0	0	0	0	0	0	0	0	0	3	0	0	0	0	0	8	0	0	0	0	0	0	0	0	0	0	0	1	1	0	0	0	1	0	2
GCF_030389255.1	5074617	56	0	1	0	0	0	0	0	0	3	3	1	0	0	3	0	4	3	2	3	0	0	3	0	0	3	0	0	0	3	0	0	0	0	0	1	0	2	1	3	0	0	0	0	0	0	0	0	0	0	0	0	0	0	0	0	0	0	0	0	2	3	0	0	0	0	0	5	0	0	0	0	0	0	0	0	0	1	0	2	1	0	0	0	1	0	2
GCF_030389275.1	4916220	49	0	1	0	0	0	0	0	0	1	4	1	0	0	2	0	4	3	2	3	0	0	2	0	0	2	0	0	0	3	0	0	0	0	0	1	0	2	1	2	0	0	0	0	0	0	0	0	0	0	0	0	0	0	0	0	0	0	0	0	1	2	0	0	0	0	0	6	0	0	0	0	1	0	0	0	0	0	0	1	1	0	0	0	1	0	2
GCF_030389295.1	5120006	57	0	0	0	0	0	0	0	0	3	3	1	0	0	3	0	4	3	3	3	0	0	2	0	0	3	0	0	0	3	0	0	0	0	0	1	0	2	1	2	0	0	0	0	0	0	0	0	0	0	0	0	0	0	0	0	0	0	1	0	1	2	0	0	0	0	0	9	0	1	0	0	0	0	0	0	0	0	0	1	1	0	1	0	1	0	2
GCF_030389315.1	4980977	50	0	1	0	0	0	0	0	0	1	3	1	0	0	4	0	4	3	2	3	0	0	2	0	0	2	0	0	0	3	0	0	0	0	0	1	0	2	1	1	0	0	0	0	0	0	0	0	0	0	0	0	0	0	0	0	0	0	0	0	0	2	0	0	0	0	0	6	0	0	0	0	0	0	0	0	2	1	0	1	1	0	0	0	1	0	2
GCF_030389595.1	4978077	49	0	0	0	0	0	0	0	0	4	3	1	0	0	2	0	4	3	3	3	0	1	2	0	0	2	0	0	0	3	0	0	0	0	0	1	0	2	0	1	0	0	0	0	0	0	0	0	0	0	0	0	0	0	0	0	0	0	0	0	0	2	0	0	0	0	0	6	0	0	0	0	0	0	0	0	0	0	0	1	1	0	1	0	1	0	2
GCF_030389655.1	4766183	45	0	0	0	0	0	0	0	0	1	2	1	0	0	2	0	4	3	1	4	0	0	2	0	0	3	0	1	0	3	0	0	0	0	0	1	0	2	1	1	0	0	0	0	0	0	0	0	0	0	0	0	0	0	0	0	0	0	0	0	0	2	0	0	0	0	0	5	0	0	0	0	0	0	0	0	0	0	0	1	1	0	0	0	1	1	2
GCF_030389695.1	5096614	48	0	0	0	0	0	0	0	0	1	3	1	0	0	5	0	4	3	1	3	0	0	2	0	0	2	0	0	0	3	0	0	0	0	0	1	0	1	1	1	0	0	0	0	0	0	0	0	0	0	0	0	0	0	0	0	0	0	0	0	0	2	0	0	0	0	0	9	0	0	0	0	0	0	0	0	0	0	0	1	1	0	0	0	1	0	2
GCF_030389715.1	4990655	57	0	0	0	0	0	0	0	0	5	2	1	0	0	6	0	4	3	2	4	0	0	2	0	0	3	0	0	0	5	0	0	0	0	0	1	0	2	1	2	2	0	0	0	0	0	0	0	0	0	0	0	0	0	0	0	0	0	0	0	0	2	0	0	0	0	0	5	0	0	0	0	0	0	0	0	0	0	0	1	1	0	0	0	1	0	2
GCF_030389735.1	4784280	52	0	0	0	0	0	0	0	0	4	2	1	0	0	3	0	5	3	1	3	0	0	2	0	0	2	0	0	0	3	0	0	0	0	0	1	0	1	2	2	0	0	0	0	0	0	0	0	0	0	0	0	0	0	0	0	0	0	0	0	1	2	0	0	0	0	0	7	0	0	0	0	0	0	0	0	1	0	0	1	1	0	0	0	1	1	2
GCF_030389755.1	4965000	46	0	1	0	0	0	0	0	0	1	3	1	0	0	2	0	4	3	2	3	0	0	2	0	0	2	0	0	0	3	0	0	0	0	0	1	0	2	1	1	0	0	0	0	0	0	0	0	0	0	0	0	0	0	0	0	0	0	0	0	0	2	0	0	0	0	0	6	0	0	0	0	1	0	0	0	0	1	0	1	1	0	0	0	0	0	2
GCF_030389775.1	4091740	53	0	0	0	0	0	0	0	0	4	3	1	0	0	3	0	4	3	2	3	0	0	2	0	0	3	0	0	0	4	0	0	0	0	0	1	0	1	1	3	0	0	0	0	0	0	1	0	0	0	0	0	0	0	0	0	0	0	0	0	0	2	0	0	0	1	0	6	0	0	0	0	0	0	0	0	0	0	0	1	1	0	0	0	1	0	2
GCF_030389835.1	4991111	54	0	1	0	0	0	0	0	0	3	3	1	0	0	2	0	4	3	2	3	0	1	4	0	0	2	0	0	0	3	0	0	0	0	0	1	0	2	1	3	0	0	0	0	0	0	0	0	0	0	0	0	0	0	0	0	0	0	0	0	0	3	0	0	0	0	0	7	0	0	0	0	0	0	0	0	0	0	0	1	1	0	0	0	1	0	2
GCF_030389855.1	4879343	55	0	0	0	0	0	0	0	0	4	3	1	0	0	3	0	4	3	2	3	0	0	2	0	0	3	0	1	0	3	0	0	0	0	0	1	0	1	1	2	0	0	0	0	0	0	0	0	0	0	0	0	0	0	0	0	0	0	1	0	0	3	0	0	0	0	0	8	0	0	0	0	0	0	0	0	0	0	0	1	1	0	0	1	1	0	2
GCF_030389925.1	5639055	55	0	1	0	0	0	0	0	0	3	3	2	0	0	2	0	4	3	2	3	0	0	2	0	0	2	0	0	0	3	0	0	0	0	0	1	0	2	1	2	0	0	1	0	0	0	0	0	0	0	0	0	0	0	0	0	0	0	0	0	0	2	0	0	0	0	0	9	0	0	0	0	1	0	0	0	0	0	1	1	1	0	0	0	1	0	2
GCF_030389945.1	5180264	57	0	0	0	0	0	0	0	0	4	2	1	0	0	4	0	6	3	2	3	0	0	2	0	0	3	0	0	0	3	0	0	0	0	0	1	0	1	1	3	0	0	0	0	0	0	1	0	0	0	0	0	0	0	0	0	0	0	0	0	0	2	0	0	0	1	0	9	0	0	0	0	0	0	0	0	0	0	0	1	1	0	0	0	1	0	2
GCF_030412685.1	5004036	48	0	0	0	0	0	0	0	0	1	3	1	0	0	3	0	3	3	2	3	0	0	1	1	0	2	0	0	0	3	0	0	0	0	0	1	1	2	1	0	0	0	0	0	0	0	0	0	0	0	0	0	0	0	0	0	0	0	0	0	0	3	0	0	0	0	0	5	0	0	0	0	0	0	0	0	0	1	1	1	1	0	1	0	1	1	2
GCF_030413725.1	4657463	41	0	0	0	0	0	0	0	0	2	2	1	0	0	3	0	3	2	1	2	0	0	1	0	0	3	0	0	0	3	1	0	0	0	0	1	0	1	1	1	0	1	0	0	0	0	0	0	0	0	0	0	0	0	0	0	0	0	0	0	0	2	0	0	0	0	0	5	0	0	0	0	0	0	0	0	0	0	0	2	1	0	0	0	1	0	1
GCF_030413745.1	5097145	53	0	0	0	0	0	0	0	0	6	3	1	0	0	4	0	3	3	1	3	0	0	1	0	0	4	0	0	0	3	1	0	0	0	0	1	0	1	1	2	0	1	0	0	0	0	0	0	0	0	0	0	0	0	0	0	0	0	0	0	0	2	0	0	0	0	0	5	0	0	0	0	0	0	0	0	0	0	0	2	2	0	0	0	1	0	2
GCF_030413765.1	4967596	47	0	0	0	0	0	0	0	0	4	3	1	0	0	3	0	4	3	2	2	0	0	1	0	0	3	0	0	0	3	0	0	0	0	0	1	0	1	1	2	0	0	0	0	0	0	0	0	0	0	0	0	0	0	0	0	0	0	0	0	0	2	0	0	0	0	0	5	0	0	0	0	0	0	0	0	0	0	0	1	1	0	0	0	1	1	2
GCF_030413785.1	4862340	48	0	0	0	0	0	0	0	0	5	2	1	0	0	3	0	3	3	2	3	0	1	1	0	0	2	0	0	0	3	0	0	0	0	0	1	0	1	1	2	0	0	0	0	0	0	0	0	0	0	0	0	0	0	0	0	0	0	0	0	0	2	0	0	0	1	0	5	0	1	0	0	0	0	0	0	0	0	0	1	1	0	0	0	1	0	2
GCF_030413805.1	5234205	51	0	0	0	0	0	0	0	0	5	2	1	0	0	3	0	3	3	2	1	0	0	1	0	0	3	0	0	0	3	0	0	0	0	0	1	0	1	1	2	0	0	0	0	0	0	0	0	0	0	1	0	0	0	0	0	0	0	0	0	0	2	0	0	0	0	0	10	0	0	0	0	0	0	0	0	0	0	0	1	1	1	0	0	1	0	2
GCF_030413845.1	4810505	54	0	0	0	0	0	0	0	0	2	3	2	0	0	4	0	3	4	1	3	0	0	1	0	0	2	0	0	0	2	0	0	0	0	0	1	0	1	1	2	0	0	2	0	0	0	0	0	0	0	0	0	0	0	0	0	0	0	0	0	1	2	0	0	0	2	0	8	0	0	0	0	0	0	0	0	0	0	0	1	1	0	0	2	1	0	2
GCF_030419025.1	5096494	49	0	0	0	0	0	0	0	0	3	2	1	0	0	4	0	4	3	2	3	0	1	1	0	0	2	0	0	0	3	0	0	0	0	0	1	0	1	1	2	0	0	0	0	0	0	0	0	0	0	0	0	0	0	0	0	0	0	0	0	0	2	0	0	0	0	0	6	0	0	0	0	0	0	0	0	0	0	0	2	1	1	0	0	1	0	2
GCF_030419045.1	5151655	53	0	0	0	0	0	0	0	0	3	3	1	0	0	4	0	4	3	2	3	0	1	1	0	0	3	0	0	0	4	0	0	0	0	0	1	0	1	1	2	0	0	0	0	0	0	0	0	0	0	0	0	0	0	0	0	0	0	0	0	0	2	0	0	0	0	0	7	0	0	0	0	0	0	0	0	0	0	0	2	1	1	0	0	1	0	2
GCF_030419065.1	5055155	55	0	0	0	0	0	0	0	0	4	2	1	0	0	4	0	4	3	2	3	0	1	1	0	0	3	0	0	0	3	0	0	0	0	0	1	0	1	1	2	1	0	0	0	0	0	0	0	0	0	0	0	0	0	0	0	0	0	0	0	0	2	0	0	0	0	0	7	0	0	0	0	0	0	0	0	2	0	0	1	1	1	1	0	1	0	2
GCF_030419085.1	5231915	53	0	0	0	0	0	0	0	0	4	2	1	0	0	3	0	3	3	2	3	0	0	1	0	0	3	0	0	0	3	0	0	0	0	0	1	0	1	1	3	0	0	0	0	0	0	0	0	0	0	0	0	0	0	0	0	0	0	0	0	0	2	0	0	0	2	0	7	0	0	0	0	0	0	0	0	1	0	0	1	1	0	0	1	1	1	2
GCF_030419105.1	5246002	52	0	0	0	0	0	0	0	0	3	3	1	0	0	3	0	3	3	2	3	0	1	1	0	0	4	0	0	0	4	0	0	0	0	0	1	0	1	1	1	2	0	0	0	0	0	0	0	0	0	0	0	0	0	0	0	0	0	0	0	0	2	0	0	0	0	0	7	0	0	0	0	0	0	0	0	0	0	0	1	1	0	0	0	1	0	3
GCF_030419125.1	5271527	52	0	0	0	0	0	0	0	0	4	3	1	0	0	3	0	3	3	2	3	0	0	1	1	0	3	0	0	0	3	0	0	0	0	0	1	0	1	1	0	0	0	0	0	0	0	0	0	0	0	0	0	0	0	0	0	0	0	0	0	0	2	0	0	0	1	1	8	0	0	0	0	0	0	0	0	2	0	0	1	1	0	0	0	1	0	2
GCF_030435895.1	5011978	49	0	0	0	0	0	0	0	0	4	3	2	0	0	2	0	3	3	2	3	0	0	1	0	0	3	0	0	0	3	0	0	0	0	0	1	0	1	1	2	0	0	0	0	0	0	0	0	0	0	0	0	0	0	0	0	0	0	0	0	0	3	0	0	0	0	0	6	0	0	0	0	0	0	0	0	0	0	0	1	1	0	0	0	1	1	2
GCF_030436695.1	4987142	48	0	0	0	0	0	0	0	0	3	4	1	0	0	4	0	3	3	1	3	0	0	2	0	0	2	0	0	0	3	0	0	0	0	0	1	0	1	1	0	1	0	0	0	0	0	0	0	0	0	0	0	0	0	0	0	0	0	0	0	0	2	0	0	0	0	0	7	0	0	0	0	0	0	0	0	0	0	0	1	1	0	0	0	1	0	3
GCF_030438435.1	5145936	52	0	0	0	0	0	0	0	0	6	3	1	0	0	4	0	3	3	1	3	0	0	1	0	0	4	0	0	0	3	1	0	0	0	0	1	0	1	1	2	0	1	0	0	0	0	0	0	0	0	0	0	0	0	0	0	0	0	0	0	0	2	0	0	0	0	0	5	0	0	0	0	0	0	0	0	0	0	0	2	1	0	0	0	1	0	2
GCF_030438455.1	4934737	46	0	0	0	0	0	0	0	0	3	3	1	0	0	2	0	3	3	2	3	0	0	1	0	0	2	0	0	0	3	0	0	0	0	0	1	0	1	1	2	0	0	0	0	0	0	0	0	0	0	0	0	0	0	0	0	0	0	0	0	0	2	0	0	0	0	0	7	0	0	0	0	1	0	0	0	0	0	0	1	1	0	0	0	1	0	2
GCF_030439225.1	4789193	56	0	0	0	0	0	0	0	0	4	2	1	0	0	4	0	3	3	1	3	0	0	1	0	0	4	0	0	0	3	0	0	0	0	0	1	0	2	1	3	0	0	0	0	0	0	0	0	0	0	0	0	0	0	0	0	0	0	0	0	0	2	0	0	0	0	0	11	0	0	0	0	0	0	0	0	0	0	0	1	1	0	1	0	1	1	2
GCF_030501455.2	4780804	51	0	0	0	0	1	0	0	0	5	3	1	0	0	2	0	3	3	2	3	0	0	1	0	0	2	0	1	0	3	0	0	0	0	0	1	0	1	1	3	0	0	0	0	0	0	0	0	0	0	0	0	0	0	0	0	0	0	0	0	1	2	0	0	0	0	0	4	0	0	0	0	0	0	0	0	0	1	0	1	1	0	0	0	2	0	3
GCF_030515175.1	4942450	51	0	0	0	0	0	0	0	0	3	4	1	0	0	3	0	3	3	3	3	0	0	1	0	0	2	0	0	0	4	0	0	0	0	0	1	0	1	1	1	0	0	0	0	0	0	0	0	0	0	0	1	0	0	0	0	0	0	0	0	0	2	0	0	0	0	0	6	0	0	0	0	0	0	0	0	1	0	1	1	1	0	1	0	1	0	2
GCF_030515195.1	4914705	52	0	0	0	0	0	0	0	0	1	4	1	0	0	4	0	3	3	3	3	0	0	1	0	0	3	0	0	0	4	0	0	0	0	0	1	0	2	2	2	0	0	0	0	0	0	0	0	0	0	0	0	0	0	0	0	0	0	0	0	0	2	0	0	0	0	0	5	0	1	0	0	0	0	0	0	1	0	0	1	1	0	0	0	1	0	3
GCF_030515215.1	4997713	52	0	0	0	0	0	0	0	0	1	4	1	0	0	5	0	3	3	3	3	0	0	1	0	0	3	0	0	0	4	0	0	0	0	0	1	0	2	2	2	0	0	0	0	0	0	0	0	0	0	0	0	0	0	0	0	0	0	0	0	0	2	0	0	0	0	0	5	0	1	0	0	0	0	0	0	0	0	0	1	1	0	0	0	1	0	3
GCF_030515235.1	5091604	60	0	0	0	0	0	0	0	0	5	3	1	0	0	6	0	3	3	2	3	0	1	1	0	0	2	0	0	0	3	0	0	0	0	1	1	0	2	1	1	0	1	0	0	0	0	0	0	0	0	0	0	0	0	0	0	0	0	0	0	0	2	0	0	0	0	0	7	0	0	0	0	0	0	0	0	3	0	0	1	1	1	2	0	1	0	2
GCF_030515255.1	5043071	52	0	0	0	0	0	0	0	0	1	4	1	0	0	4	0	3	3	3	3	0	0	1	0	0	3	0	0	0	4	0	0	0	0	0	1	0	2	2	2	0	0	0	0	0	0	0	0	0	0	0	0	0	0	0	0	0	0	0	0	0	2	0	0	0	0	0	5	0	1	0	0	0	0	0	0	1	0	0	1	1	0	0	0	1	0	3
GCF_030515355.1	4954933	51	0	0	0	0	0	0	0	0	3	5	1	0	0	3	0	3	3	3	3	0	0	1	0	0	2	0	0	0	4	0	0	0	0	0	1	0	1	1	2	0	0	0	0	0	0	0	0	0	0	0	0	0	0	0	0	0	0	1	0	0	2	0	0	0	0	0	7	0	0	0	0	0	0	0	0	0	0	0	1	1	0	0	0	1	0	2
GCF_030515375.1	5115175	49	0	0	0	0	0	0	0	0	3	3	1	0	0	2	0	3	3	3	3	0	0	1	0	0	2	0	0	0	3	0	0	0	0	0	1	0	2	2	1	0	1	0	0	0	0	0	0	0	0	0	0	0	0	0	0	0	0	1	0	1	2	0	0	0	0	0	6	0	0	0	0	0	0	0	0	0	0	0	1	1	0	0	0	1	0	2
GCF_030515405.1	5004715	44	0	0	0	0	0	0	0	0	1	3	1	0	0	3	0	3	3	2	3	0	0	1	0	0	2	0	0	0	3	0	0	0	0	0	1	0	1	1	0	0	1	0	0	0	0	1	0	0	0	0	0	0	0	0	0	0	0	0	0	0	2	0	0	0	0	0	6	0	0	0	0	0	0	0	0	0	0	0	1	1	0	1	0	1	0	2
GCF_030515435.1	4848979	51	0	0	0	0	0	0	2	0	2	3	1	0	0	4	0	3	3	3	3	0	0	1	0	0	3	0	0	0	3	0	0	0	0	0	1	0	2	1	1	0	0	0	0	0	0	0	0	0	0	0	0	0	0	0	0	0	0	0	0	0	3	0	0	0	1	0	5	0	0	0	0	0	0	0	0	0	0	0	1	1	0	0	0	1	0	3
GCF_030515455.1	4834475	45	0	0	0	0	0	0	0	0	3	3	1	0	0	4	0	3	2	3	3	0	0	1	0	0	2	0	0	0	3	0	0	0	0	0	1	1	1	1	1	0	0	0	0	0	0	0	0	0	0	0	0	0	0	0	0	0	0	0	0	0	2	0	0	0	0	0	5	0	0	0	0	0	0	0	0	0	0	0	1	1	0	0	0	1	0	2
GCF_030515475.1	5051478	48	0	0	0	0	0	0	0	0	3	3	1	0	0	3	0	3	3	2	3	0	0	1	0	0	2	0	0	0	3	0	0	0	0	0	1	0	1	1	1	0	0	0	0	0	0	0	0	0	0	0	1	0	0	0	0	0	0	0	0	0	2	0	0	0	0	0	6	0	0	0	0	1	0	0	0	1	0	0	1	1	1	0	0	1	0	2
GCF_030515495.1	5189297	52	0	0	0	0	0	0	0	0	3	5	1	0	0	5	0	3	3	3	3	0	0	1	0	0	2	0	0	0	4	0	0	0	0	0	1	0	1	2	1	0	0	0	0	0	0	0	0	0	0	0	0	0	0	0	1	0	0	0	0	0	2	0	0	0	0	0	6	0	0	0	0	0	0	0	0	0	0	0	1	1	0	0	0	1	0	2
GCF_030515515.1	4825997	51	1	0	0	0	0	0	0	0	4	2	1	0	0	2	0	4	3	1	3	0	1	2	0	0	2	0	0	0	3	0	0	0	0	0	1	0	1	1	2	0	0	0	0	0	0	0	0	0	0	0	0	0	0	0	0	0	0	0	0	0	2	0	0	0	0	0	8	0	0	0	0	0	0	0	0	0	0	0	1	1	1	1	0	1	0	2
GCF_030515535.1	5249827	51	0	0	0	0	0	0	0	0	1	3	1	0	0	4	0	3	3	3	3	0	0	1	0	0	2	0	0	0	3	0	0	0	0	0	1	0	2	2	1	0	0	0	0	0	0	0	0	0	0	0	0	0	0	0	0	0	0	0	0	0	2	0	0	0	0	0	8	0	1	0	0	0	0	0	0	0	0	0	1	1	0	0	0	1	1	3
GCF_030515555.1	5017332	49	0	0	0	0	0	0	0	0	1	3	1	0	0	2	0	3	3	3	3	0	0	1	0	0	2	0	0	0	3	0	0	0	0	0	1	0	1	1	2	0	0	0	0	0	0	0	0	0	0	0	0	0	0	0	0	0	0	0	0	0	3	0	0	0	0	0	9	0	0	0	0	0	0	0	0	1	0	0	1	1	0	1	0	1	0	2
GCF_030515575.1	5174067	49	0	0	0	0	0	0	0	0	3	4	1	0	0	3	0	3	3	3	3	0	0	1	0	0	3	0	0	0	4	0	0	0	0	0	1	0	1	1	2	0	0	0	0	0	0	0	0	0	0	0	0	0	0	0	0	0	0	0	0	0	2	0	0	0	0	0	6	0	0	0	0	0	0	0	0	0	0	0	1	1	0	0	0	1	0	2
GCF_030515595.1	4803092	51	0	0	0	0	0	0	0	0	2	3	1	0	0	4	0	3	3	3	3	0	0	1	0	0	2	0	0	0	3	0	0	0	0	0	1	1	1	2	1	0	0	0	0	0	0	0	0	0	0	0	0	0	0	0	0	0	0	1	0	0	2	0	0	0	0	1	5	0	0	0	0	0	0	0	0	0	0	0	1	1	0	1	0	1	2	2
GCF_030515615.1	5217608	61	0	0	0	0	0	0	0	0	1	5	1	0	0	3	0	4	3	2	3	0	0	1	0	0	3	0	0	0	3	0	0	0	0	0	1	0	2	1	1	0	0	0	0	0	0	0	0	0	0	0	0	0	0	0	0	0	0	0	0	0	2	0	0	0	1	0	9	0	0	0	0	0	0	0	0	2	1	2	2	1	0	1	0	1	3	2
GCF_030520165.1	4795870	52	0	0	0	0	0	0	0	0	4	3	1	0	0	3	0	3	3	2	3	0	0	1	0	0	3	0	0	0	3	0	0	0	0	0	1	0	1	1	3	0	1	0	0	0	0	0	0	0	0	0	0	0	0	0	0	0	0	0	0	0	2	0	0	0	0	0	8	0	0	0	0	0	0	0	0	0	0	0	2	1	0	0	0	1	0	2
GCF_030552915.1	5166015	56	0	0	0	0	0	0	0	0	3	2	0	0	0	5	0	6	5	1	3	0	0	1	1	0	2	0	0	0	3	0	0	0	0	0	1	0	1	1	3	0	0	0	0	0	0	0	0	0	0	0	0	0	0	0	0	0	0	0	0	0	3	0	0	0	1	0	5	0	0	0	0	0	0	0	0	0	0	2	1	1	1	0	0	1	1	2
GCF_030553115.1	4869779	51	0	0	0	0	0	0	0	0	4	2	1	0	0	3	0	4	3	2	3	0	0	1	0	0	3	0	0	0	3	0	0	0	0	0	1	0	1	1	3	0	0	0	0	0	0	0	0	0	0	0	0	0	0	0	0	0	0	0	0	1	2	0	0	0	1	0	5	0	0	0	0	0	0	0	0	0	0	1	2	1	0	0	0	1	0	2
GCF_030553135.1	4869893	51	0	0	0	0	0	0	0	0	4	2	1	0	0	3	0	4	3	2	3	0	0	1	0	0	3	0	0	0	3	0	0	0	0	0	1	0	1	1	3	0	0	0	0	0	0	0	0	0	0	0	0	0	0	0	0	0	0	0	0	1	2	0	0	0	1	0	5	0	0	0	0	0	0	0	0	0	0	1	2	1	0	0	0	1	0	2
GCF_030625705.1	4828846	44	0	0	0	0	0	0	0	0	3	3	1	0	0	2	0	3	3	3	3	0	0	1	0	0	4	0	0	0	3	0	0	0	0	0	1	0	1	1	1	0	0	0	0	0	0	0	0	0	0	0	0	0	0	0	0	0	0	0	0	0	2	0	0	0	0	0	4	0	0	0	0	0	0	0	0	0	0	0	1	1	0	0	0	1	0	2
GCF_030707855.1	5120420	51	0	1	0	0	0	0	0	0	1	3	1	0	0	3	0	3	3	2	3	0	0	1	0	0	3	0	0	0	3	0	0	0	0	0	1	0	2	1	2	0	0	0	0	0	0	0	0	0	0	0	0	0	0	0	0	0	0	0	0	0	2	0	0	0	0	0	8	0	0	0	0	1	0	0	0	1	1	0	1	1	0	0	0	1	0	2
GCF_030707875.1	5228698	54	1	1	0	0	0	0	0	0	1	3	2	0	0	3	0	3	3	1	3	0	0	1	0	0	3	0	0	0	3	0	0	0	0	0	1	0	2	1	2	0	0	0	0	0	0	0	0	0	0	0	0	0	0	0	0	0	0	0	0	0	2	0	0	0	0	0	11	0	0	0	0	1	0	0	0	0	1	0	1	1	0	0	0	1	0	2
GCF_030707895.1	5120131	59	0	1	0	0	0	0	2	0	1	4	1	0	0	3	0	4	3	2	3	0	0	1	0	0	3	0	0	0	3	0	0	0	0	0	1	0	2	1	2	0	0	0	0	0	0	0	0	0	0	0	0	0	0	0	0	0	0	0	0	1	2	0	0	0	1	0	9	0	0	0	0	1	0	0	0	1	2	0	1	1	0	0	0	1	0	2
GCF_030707915.1	5128182	50	0	1	0	0	0	0	0	0	1	3	1	0	0	3	0	3	3	2	3	0	0	1	0	0	3	0	0	0	3	0	0	0	0	0	1	0	2	1	2	0	0	0	0	0	0	0	0	0	0	0	0	0	0	0	0	0	0	0	0	0	2	0	0	0	0	0	8	0	0	0	0	1	0	0	0	0	1	0	1	1	0	0	0	1	0	2
GCF_030707935.1	5100590	54	0	1	0	0	0	0	2	0	1	3	1	0	0	3	0	3	3	2	3	0	0	1	0	0	4	0	0	0	3	0	0	0	0	0	1	0	3	1	2	0	0	0	0	0	0	0	0	0	0	0	0	0	0	0	0	0	0	0	0	0	2	0	0	0	0	0	6	0	0	0	0	1	0	0	0	0	2	0	2	1	0	0	0	1	0	2
GCF_030707955.1	5096686	53	1	0	0	0	0	0	0	0	1	3	2	0	0	3	0	3	3	2	3	0	0	1	0	0	3	0	0	0	3	0	0	0	0	0	1	0	2	1	2	0	0	0	0	0	0	0	0	0	0	0	0	0	0	0	0	0	0	1	0	0	2	0	0	0	0	0	8	0	0	0	0	1	0	0	0	1	1	0	1	1	0	0	0	1	0	2
GCF_030707975.1	5118568	55	0	1	1	0	0	0	0	0	1	3	1	0	0	3	0	3	3	2	3	0	0	1	0	0	3	0	0	0	3	0	0	0	0	0	1	0	3	1	2	0	0	0	0	0	0	0	0	0	0	0	0	0	0	0	0	0	0	1	0	0	2	0	0	0	0	0	6	0	0	0	0	1	0	0	0	2	2	0	2	1	0	0	0	1	0	2
GCF_030707995.1	5297994	58	1	1	0	0	0	0	0	0	1	3	2	0	0	3	0	4	3	2	3	0	0	1	0	0	3	0	0	0	3	0	0	0	0	0	1	0	2	1	2	0	0	0	0	0	0	0	0	0	0	0	0	0	0	0	0	0	0	0	0	0	2	0	0	0	0	0	12	0	0	0	0	1	0	0	0	1	1	0	1	1	0	0	0	1	0	2
GCF_030708015.1	5325420	54	1	1	0	0	0	0	0	0	1	3	2	0	0	2	0	3	3	2	3	0	0	1	0	0	2	0	0	0	3	0	0	0	0	0	1	0	2	1	2	0	0	0	0	0	0	0	0	0	0	0	0	0	0	0	0	0	0	0	0	0	2	0	0	0	0	0	12	0	0	0	0	1	0	0	0	0	1	0	1	1	0	0	0	1	0	2
GCF_030708035.1	5283900	56	1	1	0	0	0	0	0	0	1	3	2	0	0	2	0	4	3	2	3	0	0	1	0	0	2	0	0	0	3	0	0	0	0	0	1	0	2	1	2	0	0	0	0	0	0	0	0	0	0	0	0	0	0	0	0	0	0	0	0	0	2	0	0	0	0	0	12	0	0	0	0	1	0	0	0	1	1	0	1	1	0	0	0	1	0	2
GCF_030708055.1	5095314	54	0	1	0	0	0	0	0	0	1	4	1	0	0	2	0	3	3	2	3	0	0	1	0	0	3	0	0	0	3	0	0	0	0	0	1	0	2	2	2	0	0	0	0	0	0	0	0	0	0	0	0	0	0	0	0	0	0	0	0	0	2	0	0	0	1	0	7	0	0	0	0	1	0	0	0	1	1	0	2	1	0	0	1	1	0	2
GCF_030708135.1	5259570	53	0	0	0	0	0	0	0	0	1	3	1	0	0	4	0	3	3	2	3	0	0	1	0	0	3	0	0	0	3	0	0	0	0	0	1	0	2	1	2	0	0	0	0	0	0	0	0	0	0	0	0	0	0	0	0	0	0	0	0	0	2	0	0	0	0	0	9	0	0	0	0	1	0	0	0	2	1	0	1	1	0	0	0	1	0	2
GCF_030708155.1	5287038	55	1	1	0	0	0	0	0	0	1	3	2	0	0	2	0	3	3	2	3	0	0	1	0	0	3	0	0	0	3	0	0	0	0	0	1	0	2	1	2	0	0	0	0	0	0	0	0	0	0	0	0	0	0	0	0	0	0	0	0	0	2	0	0	0	0	0	12	0	0	0	0	1	0	0	0	0	1	0	1	1	0	0	0	1	0	2
GCF_030708175.1	5281079	49	0	0	0	0	0	0	0	0	1	3	1	0	0	3	0	3	3	2	3	0	0	1	0	0	3	0	0	0	3	0	0	0	0	0	1	0	2	1	2	0	0	0	0	0	0	0	0	0	0	0	0	0	0	0	0	0	0	0	0	0	2	0	0	0	0	0	7	0	0	0	0	1	0	0	0	1	1	0	1	1	0	0	0	1	0	2
GCF_030708195.1	5071232	50	0	1	0	0	0	0	0	0	1	3	1	0	0	3	0	3	3	2	3	0	0	1	0	0	3	0	0	0	3	0	0	0	0	0	1	0	2	1	2	0	0	0	0	0	0	0	0	0	0	0	0	0	0	0	0	0	0	0	0	0	2	0	0	0	0	0	7	0	0	0	0	1	0	0	0	1	1	0	1	1	0	0	0	1	0	2
GCF_030708215.1	5241944	55	1	1	0	0	0	0	0	0	1	3	2	0	0	3	0	3	3	2	3	0	0	1	0	0	3	0	0	0	3	0	0	0	0	0	1	0	2	1	2	0	0	0	0	0	0	0	0	0	0	0	0	0	0	0	0	0	0	0	0	0	2	0	0	0	0	0	11	0	0	0	0	1	0	0	0	0	1	0	1	1	0	0	0	1	0	2
GCF_030708235.1	5247286	51	0	0	0	0	0	0	2	0	1	3	1	0	0	3	0	3	3	2	3	0	0	1	0	0	2	0	0	0	3	0	0	0	0	0	1	0	2	1	3	0	0	0	0	0	0	0	0	0	0	0	0	0	0	0	0	0	0	0	0	0	2	0	0	0	1	0	7	0	0	0	0	1	0	0	0	0	1	0	1	1	0	0	0	1	0	2
GCF_030708255.1	5332681	58	1	1	0	0	0	0	0	0	1	3	2	0	0	4	0	4	3	2	3	0	0	1	0	0	3	0	0	0	3	0	0	0	0	0	1	0	2	1	2	0	0	0	0	0	0	0	0	0	0	0	0	0	0	0	0	0	0	0	0	0	2	0	0	0	0	0	12	0	0	0	0	1	0	0	0	0	1	0	1	1	0	0	0	1	0	2
GCF_030708275.1	5258595	57	1	1	0	0	0	0	0	0	1	3	2	0	0	2	0	4	3	2	3	0	0	1	0	0	3	0	0	0	3	0	0	0	0	0	1	0	2	1	2	0	0	0	0	0	0	0	0	0	0	0	0	0	0	0	0	0	0	0	0	0	2	0	0	0	0	0	12	0	0	0	0	1	0	0	0	1	1	0	1	1	0	0	0	1	0	2
GCF_030708295.1	5226065	49	0	0	0	0	0	0	0	0	1	3	1	0	0	3	0	3	3	2	3	0	0	1	0	0	3	0	0	0	3	0	0	0	0	0	1	0	2	1	2	0	0	0	0	0	0	0	0	0	0	0	0	0	0	0	0	0	0	0	0	0	2	0	0	0	0	0	7	0	0	0	0	1	0	0	0	1	1	0	1	1	0	0	0	1	0	2
GCF_030708315.1	5127186	50	1	1	0	0	0	0	0	0	1	3	2	0	0	2	0	3	3	2	3	0	0	1	0	0	2	0	0	0	3	0	0	0	0	0	1	0	2	1	1	0	0	0	0	0	0	1	0	0	0	0	0	0	0	0	0	0	0	0	0	0	2	0	0	0	0	0	9	0	0	0	0	1	0	0	0	0	0	0	1	1	0	0	0	1	0	2
GCF_030708335.1	5118474	55	0	1	1	0	0	0	0	0	1	3	1	0	0	3	0	3	3	2	3	0	0	1	0	0	3	0	0	0	3	0	0	0	0	0	1	0	3	1	2	0	0	0	0	0	0	0	0	0	0	0	0	0	0	0	0	0	0	1	0	0	2	0	0	0	0	0	6	0	0	0	0	1	0	0	0	2	2	0	2	1	0	0	0	1	0	2
GCF_030708375.1	4806020	46	0	0	0	0	0	0	0	0	2	2	1	0	0	4	0	4	4	1	3	0	0	2	0	0	2	0	0	0	2	0	0	0	0	0	1	0	1	1	2	0	0	0	0	0	0	0	0	0	0	0	0	0	0	0	0	0	0	0	0	0	2	0	0	0	0	0	6	0	0	0	0	0	0	0	0	0	0	0	1	1	0	0	1	1	0	2
GCF_030708395.1	4805295	44	0	0	0	0	0	0	0	0	2	2	1	0	0	3	0	3	4	1	3	0	0	2	0	0	2	0	0	0	2	0	0	0	0	0	1	0	1	1	2	0	0	0	0	0	0	0	0	0	0	0	0	0	0	0	0	0	0	0	0	0	2	0	0	0	0	0	5	0	0	0	0	0	0	0	0	1	0	0	1	1	0	0	1	1	0	2
GCF_030708495.2	5114958	54	0	1	0	0	0	0	2	0	1	3	1	0	0	3	0	3	3	2	3	0	0	1	0	0	4	0	0	0	3	0	0	0	0	0	1	0	2	1	2	0	0	0	0	0	0	0	0	0	0	0	0	0	0	0	0	0	0	0	0	0	2	0	0	0	0	0	7	0	0	0	0	1	0	0	0	1	2	0	1	1	0	0	0	1	0	2
GCF_030708535.1	5230650	56	1	1	0	0	0	0	0	0	1	3	2	0	0	2	0	4	3	2	3	0	0	2	0	0	3	0	0	0	3	0	0	0	0	0	1	0	2	1	2	0	0	0	0	0	0	0	0	0	0	0	0	0	0	0	0	0	0	0	0	0	2	0	0	0	0	0	11	0	0	0	0	1	0	0	0	0	1	0	1	1	0	0	0	1	0	2
GCF_030717485.1	5149474	51	0	1	0	0	0	0	0	0	5	3	1	0	0	3	0	3	3	2	3	0	0	2	0	0	3	0	0	0	3	0	0	0	0	0	1	0	1	0	2	0	0	1	0	0	0	0	0	0	0	0	0	0	0	0	0	0	0	0	0	0	3	0	0	0	0	0	6	0	0	0	0	0	0	0	0	0	0	0	1	1	0	0	0	1	0	2
GCF_030717505.1	5155678	53	0	1	0	0	0	0	0	0	6	3	1	0	0	3	0	3	3	2	3	0	0	2	0	0	3	0	0	0	3	0	0	0	0	0	1	0	1	0	2	0	0	1	0	0	0	0	0	0	0	0	0	0	0	0	0	0	0	0	0	0	3	0	0	0	0	0	7	0	0	0	0	0	0	0	0	0	0	0	1	1	0	0	0	1	0	2
GCF_030717525.1	5207826	55	0	1	0	0	0	0	0	0	6	3	1	0	0	3	0	4	3	2	3	0	0	2	0	0	3	0	0	0	3	0	0	0	0	0	1	0	1	0	3	0	0	1	0	0	0	0	0	0	0	0	0	0	0	0	0	0	0	0	0	0	3	0	0	0	0	0	7	0	0	0	0	0	0	0	0	0	0	0	1	1	0	0	0	1	0	2
GCF_030717665.1	4885257	58	0	0	0	0	0	0	0	0	5	4	1	0	0	3	0	3	3	2	9	0	0	1	0	0	2	0	0	0	4	0	0	0	0	0	1	0	1	1	2	0	0	0	0	0	0	0	0	0	0	0	0	0	0	0	0	0	0	0	0	0	2	0	0	0	0	0	7	0	0	0	0	0	0	0	0	1	0	1	1	1	0	0	0	1	0	2
GCF_030717825.1	4627679	41	0	0	0	0	0	0	0	0	1	2	1	0	0	4	0	3	3	1	3	0	0	1	0	0	2	0	0	0	3	0	0	0	0	0	1	0	1	1	2	0	0	0	0	0	0	0	0	0	0	0	0	0	0	0	0	0	0	0	0	0	2	0	0	0	0	0	5	0	0	0	0	0	0	0	0	0	0	0	1	1	0	0	0	1	0	2
GCF_030733925.1	5458846	54	0	0	0	0	0	0	0	0	5	2	1	0	0	4	0	3	3	2	3	0	1	1	0	0	3	0	0	0	3	0	0	0	0	0	1	0	2	1	2	0	0	1	0	0	0	0	0	0	0	0	0	0	0	0	0	0	0	0	0	0	3	0	0	0	0	0	7	0	0	0	0	0	0	0	0	0	0	0	1	1	0	0	0	1	0	3
GCF_030734165.1	5458821	54	0	0	0	0	0	0	0	0	5	2	1	0	0	4	0	3	3	2	3	0	1	1	0	0	3	0	0	0	3	0	0	0	0	0	1	0	2	1	2	0	0	1	0	0	0	0	0	0	0	0	0	0	0	0	0	0	0	0	0	0	3	0	0	0	0	0	7	0	0	0	0	0	0	0	0	0	0	0	1	1	0	0	0	1	0	3
GCF_030845355.1	4633417	45	0	0	0	0	0	0	0	0	3	2	1	0	0	2	0	3	3	1	3	0	0	1	0	0	2	0	0	0	3	0	0	0	0	1	1	0	1	1	2	0	0	0	0	0	0	0	0	0	0	0	0	0	0	0	0	0	0	1	0	0	2	0	0	0	0	0	5	1	0	0	0	0	0	0	0	0	0	0	1	1	0	0	0	1	1	2
GCF_030846015.1	4945961	57	0	0	0	0	0	0	0	0	6	4	1	0	0	4	0	3	3	2	3	0	0	1	0	0	2	0	0	0	3	0	0	0	0	0	1	0	1	1	3	0	0	0	0	0	0	0	0	0	0	0	0	0	0	0	0	0	0	0	0	1	3	0	0	0	1	0	9	0	0	0	0	0	0	0	0	0	0	0	1	1	0	0	0	1	0	2
GCF_030846035.1	5056393	54	0	0	0	0	0	0	0	0	3	3	1	0	0	3	0	3	4	2	4	0	2	1	0	0	3	0	0	0	3	0	0	0	0	0	1	0	1	1	2	0	0	0	0	0	0	1	0	0	0	0	0	0	0	0	0	0	0	0	0	0	2	0	0	0	1	0	7	0	0	0	0	0	0	0	0	0	0	0	0	1	0	0	0	1	1	3
GCF_030847535.1	4648169	44	0	0	0	0	0	0	0	0	3	2	1	0	0	2	0	3	3	1	3	0	0	1	0	0	2	0	0	0	3	0	0	0	0	1	1	0	1	1	2	0	0	0	0	0	0	0	0	0	0	0	0	0	0	0	0	0	0	0	0	0	2	0	0	0	0	0	4	1	0	0	0	0	0	0	0	0	0	0	1	1	0	0	0	1	2	2
GCF_030863785.1	4962943	51	0	0	0	0	0	0	0	0	3	3	1	0	0	4	0	4	3	2	3	0	0	2	0	0	4	0	0	0	3	0	0	0	0	0	1	0	2	1	2	0	0	0	0	0	0	0	0	0	0	0	0	0	0	0	0	0	0	0	0	0	3	0	0	0	0	0	4	0	0	0	0	0	0	0	0	0	0	0	2	1	0	0	0	1	0	2
GCF_030863925.1	4937799	58	0	0	0	0	1	0	0	0	5	3	1	0	0	5	0	3	3	3	3	0	0	1	0	0	2	0	0	0	3	0	0	0	0	0	1	1	1	1	2	0	0	0	0	0	0	1	0	0	0	0	0	0	0	0	0	0	0	0	0	0	4	0	0	0	1	0	7	0	0	0	0	0	0	0	0	0	0	0	1	1	0	0	0	1	0	3
GCF_030863965.1	4894443	51	0	0	0	0	0	0	0	0	2	4	1	0	0	3	0	3	3	1	4	0	1	1	0	0	2	0	0	0	3	0	0	0	0	0	1	0	2	1	2	2	0	0	0	0	0	0	0	0	0	0	0	0	0	0	0	0	0	0	0	0	2	0	0	0	0	0	8	0	0	0	0	0	0	0	0	0	0	0	1	1	0	0	0	1	0	2
GCF_030908565.1	5084965	51	0	0	0	0	0	0	2	0	4	3	1	0	0	3	0	3	3	2	2	0	0	1	0	0	3	0	0	0	3	0	0	0	0	0	1	0	1	1	2	0	0	1	0	0	0	1	0	0	0	0	0	0	0	0	0	0	0	0	0	0	2	0	0	0	0	0	7	0	0	0	0	0	0	0	0	0	0	0	1	1	0	0	0	1	0	2
GCF_030908665.1	5572664	54	0	0	0	0	0	0	0	0	5	2	1	0	0	4	0	3	3	2	3	0	1	1	0	0	3	0	0	0	3	0	0	0	0	0	1	0	2	1	2	0	0	1	0	0	0	0	0	0	0	0	0	0	0	0	0	0	0	0	0	0	3	0	0	0	0	0	7	0	0	0	0	0	0	0	0	0	0	0	1	1	0	0	0	1	0	3
GCF_030908685.1	5460134	54	0	0	0	0	0	0	0	0	5	2	1	0	0	4	0	3	3	2	3	0	1	1	0	0	3	0	0	0	3	0	0	0	0	0	1	0	2	1	2	0	0	1	0	0	0	0	0	0	0	0	0	0	0	0	0	0	0	0	0	0	3	0	0	0	0	0	7	0	0	0	0	0	0	0	0	0	0	0	1	1	0	0	0	1	0	3
GCF_030908705.1	5394800	54	0	0	0	0	0	0	0	0	5	2	1	0	0	4	0	3	3	2	3	0	1	1	0	0	3	0	0	0	3	0	0	0	0	0	1	0	2	1	2	0	0	1	0	0	0	0	0	0	0	0	0	0	0	0	0	0	0	0	0	0	3	0	0	0	0	0	7	0	0	0	0	0	0	0	0	0	0	0	1	1	0	0	0	1	0	3
GCF_030908725.1	5460133	54	0	0	0	0	0	0	0	0	5	2	1	0	0	4	0	3	3	2	3	0	1	1	0	0	3	0	0	0	3	0	0	0	0	0	1	0	2	1	2	0	0	1	0	0	0	0	0	0	0	0	0	0	0	0	0	0	0	0	0	0	3	0	0	0	0	0	7	0	0	0	0	0	0	0	0	0	0	0	1	1	0	0	0	1	0	3
GCF_030908745.1	5458769	54	0	0	0	0	0	0	0	0	5	2	1	0	0	4	0	3	3	2	3	0	1	1	0	0	3	0	0	0	3	0	0	0	0	0	1	0	2	1	2	0	0	1	0	0	0	0	0	0	0	0	0	0	0	0	0	0	0	0	0	0	3	0	0	0	0	0	7	0	0	0	0	0	0	0	0	0	0	0	1	1	0	0	0	1	0	3
GCF_030939765.1	5458802	54	0	0	0	0	0	0	0	0	5	2	1	0	0	4	0	3	3	2	3	0	1	1	0	0	3	0	0	0	3	0	0	0	0	0	1	0	2	1	2	0	0	1	0	0	0	0	0	0	0	0	0	0	0	0	0	0	0	0	0	0	3	0	0	0	0	0	7	0	0	0	0	0	0	0	0	0	0	0	1	1	0	0	0	1	0	3
GCF_030988725.1	4935580	52	0	0	0	0	0	0	0	0	1	4	1	0	0	3	0	3	3	3	3	0	0	1	0	0	3	0	0	0	4	0	0	0	0	0	1	0	2	2	2	0	0	0	0	0	0	0	0	0	0	0	0	0	0	0	0	0	0	0	0	0	2	0	0	0	0	0	6	0	1	0	0	0	0	0	0	1	0	0	1	1	0	0	0	1	0	3
GCF_030988825.1	4939743	54	0	0	0	0	0	0	0	0	1	4	1	0	0	4	0	3	3	3	3	0	0	1	0	0	3	0	0	0	4	0	0	0	0	0	1	0	2	2	2	0	0	0	0	0	0	0	0	0	0	0	0	0	0	0	0	0	0	0	0	0	2	0	0	0	0	0	7	0	1	0	0	0	0	0	0	1	0	0	1	1	0	0	0	1	0	3
GCF_030988915.1	4976233	55	0	0	0	0	0	0	0	0	1	5	1	0	0	4	0	3	3	3	3	0	0	1	0	0	2	0	0	0	4	0	0	0	0	0	1	0	2	2	2	0	0	0	0	0	0	0	0	0	0	0	0	0	0	0	0	0	0	0	0	0	2	0	0	0	0	0	7	0	1	0	0	0	0	0	0	1	1	0	1	1	0	0	0	1	0	3
GCF_030991405.1	5023252	55	0	0	0	0	0	0	0	0	1	5	1	0	0	3	0	3	3	3	3	0	0	1	0	0	2	0	0	0	4	0	0	0	0	0	1	0	2	2	2	0	0	0	0	0	0	0	0	0	0	0	0	0	0	0	0	0	0	0	0	1	2	0	0	0	1	0	6	0	1	0	0	0	0	0	0	1	1	0	1	1	0	0	0	1	0	3
GCF_030991425.1	5082313	53	0	0	0	0	0	0	0	0	1	4	1	0	0	4	0	3	3	3	3	0	0	1	0	0	3	0	0	0	4	0	0	0	0	0	1	0	2	2	2	0	0	0	0	0	0	0	0	0	0	0	0	0	0	0	0	0	0	0	0	0	2	0	0	0	0	0	6	0	1	0	0	0	0	0	0	1	0	0	1	1	0	0	0	1	0	3
GCF_030995165.1	4689626	55	0	0	0	0	0	0	2	0	5	3	2	0	0	3	0	4	3	1	3	0	0	2	0	0	2	0	0	0	3	0	0	0	0	0	1	0	2	1	2	0	0	0	0	0	0	0	0	0	0	0	0	0	0	0	0	0	0	0	0	1	2	0	0	0	1	0	6	0	0	0	0	0	0	0	0	0	0	0	1	1	0	0	1	1	1	1
GCF_030995185.1	4990306	54	0	0	0	0	0	0	0	0	1	4	1	0	0	5	0	3	3	3	3	0	0	1	0	0	3	0	0	0	4	0	0	0	0	0	1	0	2	2	2	0	0	0	0	0	0	0	0	0	0	0	0	0	0	0	0	0	0	0	0	0	2	0	0	0	0	0	6	0	1	0	0	0	0	0	0	1	0	0	1	1	0	0	0	1	0	3
GCF_030995205.1	5289576	55	1	1	0	0	0	0	0	0	1	3	2	0	0	3	0	3	3	2	3	0	0	2	0	0	3	0	0	0	3	0	0	0	0	0	1	0	2	1	2	0	0	0	0	0	0	0	0	0	0	0	0	0	0	0	0	0	0	0	0	0	2	0	0	0	0	0	10	0	0	0	0	1	0	0	0	0	1	0	1	1	0	0	0	1	0	2
GCF_030995245.1	5101217	55	0	1	0	0	0	0	0	0	3	4	1	0	0	4	0	3	5	2	3	0	0	2	0	0	2	0	0	0	3	0	0	0	0	0	1	0	2	1	3	0	0	0	0	0	0	0	0	0	0	0	0	0	0	0	0	0	0	0	0	1	3	0	0	0	0	0	5	0	0	0	0	0	0	0	0	0	1	0	1	1	0	0	0	1	0	2
GCF_030996405.1	5119320	51	0	0	0	0	0	0	0	0	3	3	1	0	0	4	0	3	5	2	3	0	0	1	0	0	2	0	0	0	3	0	0	0	0	0	1	0	2	0	2	0	0	1	0	0	0	0	0	0	0	0	0	0	0	0	0	0	0	0	0	0	2	0	0	0	0	0	6	0	1	0	0	0	0	0	0	0	0	0	1	1	0	1	0	1	0	2
GCF_030996425.1	5124677	56	0	0	0	0	0	0	0	0	1	4	1	0	0	6	0	3	3	3	3	0	0	1	0	0	3	0	0	0	4	0	0	0	0	0	1	0	2	2	2	0	0	0	0	0	0	0	0	0	0	0	0	0	0	0	0	0	0	0	0	0	2	0	0	0	0	1	6	0	1	0	0	0	0	0	0	1	0	0	1	1	0	0	0	1	0	3
GCF_030996445.1	4790718	47	0	0	0	1	0	0	0	0	2	4	2	0	0	2	0	3	2	1	3	1	0	1	0	0	3	0	0	0	3	0	0	0	0	0	1	0	0	1	2	0	0	1	0	0	0	0	0	0	0	0	0	0	0	0	0	0	0	0	0	0	2	0	0	0	0	0	6	0	0	0	0	0	0	0	0	0	0	0	1	1	0	0	1	1	0	2
GCF_030996485.1	4953103	48	0	0	0	0	0	0	0	0	1	3	1	0	0	2	0	3	2	2	3	0	0	1	0	0	3	0	0	0	3	0	0	0	0	0	1	0	1	2	3	0	0	0	0	0	0	1	0	0	0	0	0	0	0	0	0	0	0	0	0	0	3	0	0	0	0	0	7	0	0	0	0	0	0	0	0	0	0	1	1	1	0	0	0	1	0	2
GCF_030996505.1	4757980	46	0	0	0	0	0	0	0	0	3	2	1	0	0	3	0	3	3	1	3	0	0	1	0	0	1	0	0	0	3	0	0	0	0	0	1	0	1	1	2	0	1	0	0	0	0	0	0	0	0	0	0	0	0	0	0	0	0	1	0	0	2	0	0	0	0	1	6	0	0	0	0	0	0	0	0	1	0	0	1	1	0	0	0	1	0	2
GCF_030996525.1	4593032	54	0	0	0	0	0	0	3	0	5	3	1	0	0	3	0	4	3	1	3	0	0	2	0	0	2	0	0	0	3	0	0	0	0	0	1	0	1	1	3	0	0	0	0	0	0	0	0	0	0	0	0	0	0	0	0	0	0	0	0	0	2	0	0	0	0	0	7	0	0	0	0	0	0	0	0	0	0	0	1	1	0	0	0	1	1	2
GCF_030996545.1	4868421	55	0	0	0	0	0	0	0	0	5	3	1	0	0	4	0	3	3	3	2	0	0	1	0	0	3	0	0	0	3	0	0	0	0	1	1	0	1	1	3	0	0	0	0	0	0	0	0	0	0	0	0	0	0	0	0	0	0	0	0	0	2	0	0	0	0	0	7	0	0	0	0	0	0	0	0	1	0	0	1	1	0	0	0	1	1	3
GCF_030996645.1	5199531	58	0	0	1	0	0	0	0	0	3	4	1	0	0	5	0	4	3	2	3	0	0	1	0	0	3	0	0	0	4	0	0	0	0	0	1	0	2	1	3	0	0	0	0	0	0	0	0	0	0	0	0	0	0	0	0	0	0	0	0	0	3	0	0	0	1	0	7	0	0	0	0	0	0	0	0	0	0	1	1	1	0	0	0	1	0	2
GCF_030996785.1	5119498	53	0	0	0	0	0	0	0	0	1	4	1	0	0	5	0	3	3	3	3	0	0	1	0	0	3	0	0	0	4	0	0	0	0	0	1	0	2	2	2	0	0	0	0	0	0	0	0	0	0	0	0	0	0	0	0	0	0	0	0	0	2	0	0	0	0	0	6	0	1	0	0	0	0	0	0	1	0	0	1	1	0	0	0	0	0	3
GCF_030998165.1	5084250	52	0	1	0	0	0	0	0	0	1	3	1	0	0	3	0	3	3	2	3	1	0	2	0	0	2	0	0	0	3	0	0	0	0	0	1	0	1	1	1	0	0	0	0	0	0	0	0	0	0	0	0	0	0	0	0	0	0	0	0	0	2	0	0	0	0	0	8	0	1	0	0	0	0	0	0	2	1	0	2	1	0	0	0	1	0	2
GCF_031167875.1	4842795	52	0	0	0	0	0	0	0	0	4	2	1	0	0	3	0	4	3	2	3	0	0	1	0	0	4	0	0	0	3	0	0	0	0	0	1	0	1	1	3	0	0	0	0	0	0	0	0	0	0	0	0	0	0	0	0	0	0	0	0	0	2	0	0	0	1	0	6	0	0	0	0	0	0	0	0	1	0	0	2	1	0	0	0	1	0	2
GCF_031174625.1	4935756	50	0	1	0	0	0	0	0	0	1	3	1	0	0	3	0	3	3	2	3	1	0	2	0	0	2	0	0	0	3	0	0	0	0	0	1	0	2	1	1	0	0	0	0	0	0	0	0	0	0	0	0	0	0	0	0	0	0	1	0	0	1	0	0	0	0	0	7	0	1	0	0	0	0	0	0	0	1	0	2	1	0	0	0	1	0	2
GCF_031210105.1	4723037	42	0	0	0	0	0	0	0	0	4	2	1	0	0	3	0	3	3	1	3	0	0	1	0	0	3	0	0	0	3	0	0	0	0	0	1	0	1	1	1	0	0	0	0	0	0	0	0	0	0	0	0	0	0	0	0	0	0	0	0	0	2	0	0	0	0	0	3	0	0	0	0	0	0	0	0	0	0	0	1	1	0	1	0	1	0	2
GCF_031325965.1	4825020	47	0	1	0	0	0	0	0	0	3	2	0	0	0	3	0	4	3	2	3	0	0	3	0	0	3	0	0	0	3	0	0	0	0	0	1	0	2	0	2	1	0	0	0	0	0	0	0	0	0	0	0	0	0	0	0	0	0	0	0	0	3	0	0	0	0	0	3	0	0	0	0	0	0	0	0	0	0	0	2	1	0	0	0	0	0	2
GCF_031354175.1	5080150	60	0	0	0	0	0	0	0	0	6	5	1	0	0	3	0	3	4	2	3	0	0	1	0	0	2	0	0	0	3	0	0	0	0	1	1	1	1	1	2	0	1	0	0	0	0	1	0	0	0	0	0	0	0	0	0	0	0	0	0	0	2	1	0	0	0	0	8	0	0	0	0	0	0	0	0	0	0	0	1	1	0	0	1	1	1	2
GCF_031357065.1	4839454	43	0	0	0	0	0	0	0	0	2	2	1	0	0	3	0	3	4	1	3	0	0	1	0	0	2	0	0	0	2	0	0	0	0	0	1	0	1	1	2	0	0	0	0	0	0	0	0	0	0	0	0	0	0	0	0	0	0	0	0	0	2	0	0	0	0	0	6	0	0	0	0	0	0	0	0	0	0	0	1	1	0	0	1	1	0	2
GCF_031357085.1	5464264	52	0	0	0	0	0	0	0	0	5	3	1	0	0	6	0	3	3	2	3	0	0	1	0	0	2	0	0	0	3	0	0	0	0	0	1	0	1	1	3	0	0	0	0	0	0	0	0	0	0	0	0	0	0	0	0	0	0	0	0	1	2	0	0	0	0	0	5	0	0	0	0	0	0	0	0	1	0	0	1	1	0	0	0	1	0	2
GCF_031432795.1	5110068	55	0	0	0	0	0	0	0	0	5	2	1	0	0	4	0	4	3	2	4	0	0	1	0	0	2	0	0	0	3	0	0	0	0	0	1	0	1	2	4	0	0	0	0	0	0	0	0	0	0	0	0	0	0	0	0	0	0	0	0	0	3	0	0	0	0	0	7	0	0	0	0	0	0	0	0	0	0	0	1	1	0	0	0	1	1	2
GCF_031432855.1	4957631	52	0	0	0	0	0	0	0	0	4	3	1	0	0	3	0	3	3	2	3	0	0	1	0	0	3	0	0	0	3	0	0	0	0	0	1	0	1	1	3	0	0	0	0	0	0	0	0	0	0	0	0	1	0	0	0	0	0	0	0	0	2	0	0	0	1	0	8	0	0	0	0	0	0	0	0	0	0	0	1	1	0	0	0	1	0	2
GCF_031432875.1	5136350	47	0	1	0	0	0	0	0	0	3	3	1	0	0	2	0	3	3	2	3	0	0	2	0	0	2	0	1	0	3	0	0	0	0	0	1	0	2	0	2	0	0	0	0	0	0	0	0	0	0	0	0	0	0	0	0	0	0	0	0	0	3	0	0	0	0	0	4	0	0	0	0	0	0	0	0	0	0	0	1	1	0	0	0	1	1	2
GCF_031532805.1	4584758	44	0	0	0	0	0	0	0	0	3	2	1	0	0	2	0	3	3	1	3	0	0	1	0	0	2	0	0	0	3	0	0	0	0	1	1	0	1	1	2	0	0	0	0	0	0	0	0	0	0	0	0	0	0	0	0	0	0	0	0	0	2	0	0	0	0	0	4	1	0	0	0	0	0	0	0	0	0	0	1	1	0	0	0	1	2	2
GCF_031533645.1	4584757	44	0	0	0	0	0	0	0	0	3	2	1	0	0	2	0	3	3	1	3	0	0	1	0	0	2	0	0	0	3	0	0	0	0	1	1	0	1	1	2	0	0	0	0	0	0	0	0	0	0	0	0	0	0	0	0	0	0	0	0	0	2	0	0	0	0	0	4	1	0	0	0	0	0	0	0	0	0	0	1	1	0	0	0	1	2	2
GCF_031534425.1	4592949	45	0	0	0	0	0	0	0	0	3	2	1	0	0	2	0	3	2	1	3	0	0	1	0	0	2	0	0	0	3	0	0	0	0	1	1	0	1	1	2	0	0	0	0	0	0	0	0	0	0	0	0	0	0	0	0	0	0	0	0	0	2	0	0	0	1	0	5	1	0	0	0	0	0	0	0	0	0	0	1	1	0	0	0	1	2	2
GCF_031535495.1	4586108	44	0	0	0	0	0	0	0	0	3	2	1	0	0	2	0	3	2	1	3	0	0	1	0	0	2	0	0	0	3	0	0	0	0	1	1	0	1	1	2	0	0	0	0	0	0	0	0	0	0	0	0	0	0	0	0	0	0	0	0	0	2	0	0	0	1	0	5	1	0	0	0	0	0	0	0	0	0	0	1	1	0	0	0	0	2	2
GCF_031536205.1	4584776	45	0	0	0	0	0	0	0	0	3	2	1	0	0	2	0	3	2	1	3	0	0	1	0	0	2	0	0	0	3	0	0	0	0	1	1	0	1	1	2	0	0	0	0	0	0	0	0	0	0	0	0	0	0	0	0	0	0	0	0	0	2	0	0	0	1	0	6	1	0	0	0	0	0	0	0	0	0	0	1	1	0	0	0	0	2	2
GCF_031536885.1	4584772	44	0	0	0	0	0	0	0	0	3	2	1	0	0	2	0	3	2	1	3	0	0	1	0	0	2	0	0	0	3	0	0	0	0	1	1	0	1	1	2	0	0	0	0	0	0	0	0	0	0	0	0	0	0	0	0	0	0	0	0	0	2	0	0	0	1	0	5	1	0	0	0	0	0	0	0	0	0	0	1	1	0	0	0	0	2	2
GCF_031538015.1	4582644	44	0	0	0	0	0	0	0	0	3	2	1	0	0	2	0	3	2	1	3	0	0	1	0	0	2	0	0	0	3	0	0	0	0	1	1	0	1	1	2	0	0	0	0	0	0	0	0	0	0	0	0	0	0	0	0	0	0	0	0	0	2	0	0	0	1	0	5	1	0	0	0	0	0	0	0	0	0	0	1	1	0	0	0	0	2	2
GCF_031539945.1	4586105	43	0	0	0	0	0	0	0	0	3	2	1	0	0	2	0	3	2	1	3	0	0	1	0	0	1	0	0	0	3	0	0	0	0	1	1	0	1	1	2	0	0	0	0	0	0	0	0	0	0	0	0	0	0	0	0	0	0	0	0	0	2	0	0	0	1	0	5	1	0	0	0	0	0	0	0	0	0	0	1	1	0	0	0	0	2	2
GCF_031541485.1	4584778	44	0	0	0	0	0	0	0	0	3	2	1	0	0	2	0	3	2	1	3	0	0	1	0	0	2	0	0	0	3	0	0	0	0	1	1	0	1	1	2	0	0	0	0	0	0	0	0	0	0	0	0	0	0	0	0	0	0	0	0	0	2	0	0	0	1	0	5	1	0	0	0	0	0	0	0	0	0	0	1	1	0	0	0	0	2	2
GCF_031542305.1	4582889	45	0	0	0	0	0	0	0	0	3	2	1	0	0	2	0	3	2	1	3	0	0	1	0	0	2	0	0	0	3	0	0	0	0	1	1	0	1	1	2	0	0	0	0	0	0	0	0	0	0	0	0	0	0	0	0	0	0	0	0	0	2	0	0	0	1	0	5	1	0	0	0	0	0	0	0	0	0	0	1	1	0	0	0	1	2	2
GCF_031542985.1	4586104	45	0	0	0	0	0	0	0	0	3	2	1	0	0	2	0	3	2	1	3	0	0	1	0	0	2	0	0	0	3	0	0	0	0	1	1	0	1	1	2	0	0	0	0	0	0	0	0	0	0	0	0	0	0	0	0	0	0	0	0	0	2	0	0	0	1	0	5	1	0	0	0	0	0	0	0	0	0	0	1	1	0	0	0	1	2	2
GCF_031543765.1	4611841	41	0	0	0	0	0	0	0	0	1	2	1	0	0	3	0	3	3	1	3	0	0	1	0	0	2	0	0	0	3	0	0	0	0	0	1	0	4	1	1	0	0	0	0	0	0	0	0	0	0	0	0	0	0	0	0	0	0	0	0	0	2	0	0	0	0	0	4	0	0	0	0	0	0	0	0	0	0	0	1	1	0	0	0	1	0	2
GCF_031544605.1	4612651	41	0	0	0	0	0	0	0	0	1	2	1	0	0	3	0	3	3	1	3	0	0	1	0	0	2	0	0	0	3	0	0	0	0	0	1	0	4	1	1	0	0	0	0	0	0	0	0	0	0	0	0	0	0	0	0	0	0	0	0	0	2	0	0	0	0	0	4	0	0	0	0	0	0	0	0	0	0	0	1	1	0	0	0	1	0	2
GCF_031545925.1	4611865	41	0	0	0	0	0	0	0	0	1	2	1	0	0	3	0	3	3	1	3	0	0	1	0	0	2	0	0	0	3	0	0	0	0	0	1	0	4	1	1	0	0	0	0	0	0	0	0	0	0	0	0	0	0	0	0	0	0	0	0	0	2	0	0	0	0	0	4	0	0	0	0	0	0	0	0	0	0	0	1	1	0	0	0	1	0	2
GCF_031547025.1	4611875	41	0	0	0	0	0	0	0	0	1	2	1	0	0	3	0	3	3	1	3	0	0	1	0	0	2	0	0	0	3	0	0	0	0	0	1	0	4	1	1	0	0	0	0	0	0	0	0	0	0	0	0	0	0	0	0	0	0	0	0	0	2	0	0	0	0	0	4	0	0	0	0	0	0	0	0	0	0	0	1	1	0	0	0	1	0	2
GCF_031549445.1	4611878	41	0	0	0	0	0	0	0	0	1	2	1	0	0	3	0	3	3	1	3	0	0	1	0	0	2	0	0	0	3	0	0	0	0	0	1	0	4	1	1	0	0	0	0	0	0	0	0	0	0	0	0	0	0	0	0	0	0	0	0	0	2	0	0	0	0	0	4	0	0	0	0	0	0	0	0	0	0	0	1	1	0	0	0	1	0	2
GCF_031551975.1	4622373	41	0	0	0	0	0	0	0	0	1	2	1	0	0	3	0	3	3	1	3	0	0	1	0	0	2	0	0	0	3	0	0	0	0	0	1	0	4	1	1	0	0	0	0	0	0	0	0	0	0	0	0	0	0	0	0	0	0	0	0	0	2	0	0	0	0	0	4	0	0	0	0	0	0	0	0	0	0	0	1	1	0	0	0	1	0	2
GCF_031554795.1	4611886	41	0	0	0	0	0	0	0	0	1	2	1	0	0	3	0	3	3	1	3	0	0	1	0	0	2	0	0	0	3	0	0	0	0	0	1	0	4	1	1	0	0	0	0	0	0	0	0	0	0	0	0	0	0	0	0	0	0	0	0	0	2	0	0	0	0	0	4	0	0	0	0	0	0	0	0	0	0	0	1	1	0	0	0	1	0	2
GCF_031558175.1	4586116	46	0	0	0	0	0	0	0	0	3	2	1	0	0	2	0	3	3	1	3	0	0	1	0	0	2	0	0	0	3	0	0	0	0	1	1	0	1	1	2	0	0	0	0	0	0	0	0	0	0	0	0	0	0	0	0	0	0	0	0	0	2	0	0	0	1	0	5	1	0	0	0	0	0	0	0	0	0	0	1	1	0	0	0	1	2	2
GCF_031578415.1	4633749	51	0	1	0	0	0	0	0	0	1	3	1	0	0	3	0	3	3	2	4	0	0	1	0	0	2	0	0	0	3	0	0	0	0	0	1	0	3	1	0	0	0	0	0	0	0	0	0	0	0	0	0	0	0	0	0	0	0	0	0	1	2	0	0	0	0	0	7	0	0	0	0	1	0	0	0	1	0	0	1	1	0	0	0	1	1	3
GCF_031659955.1	4706660	44	0	0	0	0	0	0	0	0	1	2	1	0	0	3	0	4	3	1	3	0	0	1	0	0	4	0	0	0	3	0	0	0	0	0	1	0	1	1	1	0	0	0	0	0	0	0	0	0	0	0	0	0	0	0	0	0	0	0	0	0	2	0	0	0	0	0	6	0	0	0	0	1	0	0	0	0	0	0	1	1	0	0	0	1	0	2
GCF_031660515.1	5190295	52	0	0	0	0	0	0	0	0	1	3	1	0	0	3	0	4	3	4	3	0	0	1	0	0	2	0	0	0	3	0	0	0	0	0	1	0	1	1	1	0	0	0	0	0	0	0	0	0	0	0	0	0	0	0	0	0	0	0	0	0	3	0	0	0	0	0	11	0	0	0	0	0	0	0	0	0	0	0	1	1	0	1	0	1	0	2
GCF_031661015.1	4714567	50	0	0	0	0	0	0	0	0	4	3	1	0	0	2	0	4	3	3	3	0	0	1	0	0	2	0	0	0	3	0	0	0	0	0	1	0	1	1	2	0	0	0	0	0	0	0	0	0	0	0	0	0	0	0	0	0	0	0	0	0	3	0	0	0	0	0	6	0	0	0	0	0	0	0	0	0	1	0	1	1	0	1	0	1	0	2
GCF_031661555.1	4936594	46	0	1	0	0	0	0	0	0	3	2	1	0	0	2	0	3	3	2	3	0	0	1	0	0	2	0	0	0	3	0	0	0	0	0	1	0	1	1	2	0	0	0	0	0	0	0	0	0	0	0	0	0	0	0	0	0	0	0	0	0	3	0	0	0	0	0	7	0	0	0	0	0	0	0	0	0	0	0	1	1	0	0	0	1	0	2
GCF_031662355.1	4737646	47	0	0	0	0	0	0	0	0	2	3	0	0	0	3	0	5	3	1	3	0	0	1	0	0	3	0	0	0	3	0	0	0	0	0	1	1	1	1	1	0	0	1	0	0	0	0	0	0	0	0	0	0	0	0	0	0	0	0	0	0	2	0	0	0	1	0	5	0	0	0	0	0	0	0	0	0	0	0	1	1	0	0	0	1	1	2
GCF_031663095.1	5116928	63	0	0	0	0	0	0	0	0	3	3	1	0	0	5	0	4	3	2	3	0	1	1	0	0	4	0	0	0	3	0	0	0	0	0	1	0	3	1	2	0	0	0	0	0	0	0	0	0	0	0	0	0	0	0	0	0	0	0	0	0	3	0	0	0	1	0	9	0	0	0	0	0	0	0	0	0	0	0	1	1	1	1	0	3	0	3
GCF_031663975.1	5026236	55	0	0	0	0	0	0	0	0	4	2	1	0	0	2	0	4	3	2	3	0	0	1	0	0	4	0	0	0	3	0	0	0	0	0	1	0	1	1	2	0	0	0	0	0	0	1	0	0	0	0	0	0	0	0	0	0	0	0	0	1	2	0	0	0	1	0	7	0	0	0	0	0	0	0	0	1	0	0	2	1	0	0	1	1	2	1
GCF_031664795.1	4893245	48	0	1	0	0	0	0	0	0	1	3	0	0	0	2	0	5	3	2	3	0	0	1	0	0	3	0	0	0	3	0	0	0	0	0	1	0	2	1	0	0	0	0	0	0	0	0	0	0	0	0	0	0	0	0	0	0	0	0	0	0	3	0	0	0	0	0	7	0	0	0	0	1	0	0	0	0	0	0	1	1	0	0	0	1	1	2
GCF_031665995.1	5017497	54	0	0	0	0	0	0	0	0	5	2	1	0	0	4	0	4	4	2	3	0	0	1	0	0	2	0	0	0	3	0	0	0	0	1	1	0	2	1	0	0	0	0	0	0	0	0	0	0	0	0	0	0	0	0	0	0	0	0	0	0	2	0	0	0	0	0	9	0	0	0	0	0	0	0	0	1	0	0	1	1	1	0	0	1	0	2
GCF_031675355.1	5458711	54	0	0	0	0	0	0	0	0	5	2	1	0	0	4	0	3	3	2	3	0	1	1	0	0	3	0	0	0	3	0	0	0	0	0	1	0	2	1	2	0	0	1	0	0	0	0	0	0	0	0	0	0	0	0	0	0	0	0	0	0	3	0	0	0	0	0	7	0	0	0	0	0	0	0	0	0	0	0	1	1	0	0	0	1	0	3
GCF_031675475.1	5458822	54	0	0	0	0	0	0	0	0	5	2	1	0	0	4	0	3	3	2	3	0	1	1	0	0	3	0	0	0	3	0	0	0	0	0	1	0	2	1	2	0	0	1	0	0	0	0	0	0	0	0	0	0	0	0	0	0	0	0	0	0	3	0	0	0	0	0	7	0	0	0	0	0	0	0	0	0	0	0	1	1	0	0	0	1	0	3
GCF_031785675.1	4735631	53	0	0	0	0	0	0	0	0	6	3	1	0	0	1	0	3	3	3	4	0	0	1	0	0	3	0	0	0	3	0	0	0	0	0	1	0	1	1	3	0	0	0	0	0	0	0	0	0	0	0	0	0	0	0	0	0	0	0	0	0	2	0	0	0	1	0	5	0	0	0	0	0	0	0	0	0	0	0	2	1	0	0	0	2	0	3
GCF_031786515.1	5268591	59	0	0	0	0	0	0	0	0	5	3	1	0	0	5	0	3	3	2	4	0	0	2	0	0	2	0	0	0	3	0	0	0	0	0	1	1	3	1	3	0	0	1	0	0	0	0	0	0	0	0	0	0	0	0	0	0	0	0	0	0	2	0	0	0	0	0	6	0	0	0	0	0	0	0	0	1	0	0	1	1	0	0	1	1	1	2
GCF_031787095.1	5014829	53	0	1	0	0	0	0	0	0	1	3	0	0	0	4	0	5	4	2	4	0	0	1	0	0	2	0	0	0	3	0	0	0	0	0	1	0	3	1	0	1	0	0	0	0	0	0	0	0	0	0	0	0	0	0	0	0	0	0	0	0	2	0	0	0	0	0	8	0	0	0	0	0	0	0	0	0	0	0	1	1	1	0	0	1	1	2
GCF_031788295.1	5071871	49	0	1	0	0	0	0	0	0	1	4	1	0	0	2	0	4	3	2	3	0	0	1	0	0	2	0	0	0	3	0	0	0	0	0	1	0	2	1	0	1	0	0	0	0	0	0	0	0	0	0	0	0	0	0	0	0	0	1	0	0	2	0	0	0	0	0	7	0	0	0	0	1	0	0	0	0	0	0	1	1	0	0	0	1	1	2
GCF_031852295.1	5185808	52	0	0	0	0	0	0	0	0	1	3	1	0	0	2	0	4	3	3	4	0	0	1	0	0	2	0	0	0	3	0	0	0	0	0	1	0	1	1	2	0	0	1	0	0	0	0	0	0	0	0	0	0	0	0	0	0	0	0	0	0	3	0	0	0	0	0	9	0	0	0	0	0	0	0	0	1	0	0	1	1	0	1	0	1	0	2
GCF_031852315.1	5256457	52	0	0	0	0	0	0	0	0	1	3	1	0	0	2	0	4	3	3	4	0	0	1	0	0	2	0	0	0	3	0	0	0	0	0	1	0	1	1	2	0	0	1	0	0	0	0	0	0	0	0	0	0	0	0	0	0	0	0	0	0	3	0	0	0	0	0	9	0	0	0	0	0	0	0	0	1	0	0	1	1	0	1	0	1	0	2
GCF_031852335.1	5182390	52	0	0	0	0	0	0	0	0	1	3	1	0	0	2	0	4	3	3	4	0	0	1	0	0	2	0	0	0	3	0	0	0	0	0	1	0	1	1	2	0	0	1	0	0	0	0	0	0	0	0	0	0	0	0	0	0	0	0	0	0	3	0	0	0	0	0	9	0	0	0	0	0	0	0	0	1	0	0	1	1	0	1	0	1	0	2
GCF_031852355.1	5185030	52	0	0	0	0	0	0	0	0	1	3	1	0	0	2	0	4	3	3	4	0	0	1	0	0	2	0	0	0	3	0	0	0	0	0	1	0	1	1	2	0	0	1	0	0	0	0	0	0	0	0	0	0	0	0	0	0	0	0	0	0	3	0	0	0	0	0	9	0	0	0	0	0	0	0	0	1	0	0	1	1	0	1	0	1	0	2
GCF_031875285.1	5053882	57	0	0	0	0	0	0	0	0	3	3	1	0	0	3	0	4	5	2	4	0	1	1	0	0	5	0	0	0	3	0	0	0	0	0	1	0	1	1	3	0	0	0	0	0	0	0	0	0	0	0	0	0	0	0	0	0	0	0	0	0	3	0	0	0	0	0	5	0	0	0	0	0	0	0	0	0	0	1	1	1	0	0	0	2	0	3
GCF_031875365.1	4723960	48	0	0	0	0	0	0	0	0	2	4	1	0	0	3	0	4	3	2	4	0	0	1	0	0	2	0	0	0	4	0	0	0	0	0	1	0	1	2	2	0	0	0	0	0	0	0	0	0	0	0	0	0	0	0	0	0	0	0	0	0	2	0	0	0	0	0	5	0	0	0	0	0	0	0	0	0	0	0	1	1	0	0	0	1	0	2
GCF_031884895.1	5205165	49	0	0	0	0	0	0	0	0	1	3	1	0	0	5	0	3	3	2	3	0	1	1	0	0	2	0	0	0	3	0	0	0	0	0	0	0	1	1	1	0	0	0	0	0	0	0	0	0	0	0	0	0	0	0	0	0	0	0	0	0	3	0	0	0	0	0	7	0	0	0	0	0	0	0	0	0	0	1	1	1	1	0	0	2	0	2
GCF_032164495.1	4632827	45	0	0	0	0	0	0	0	0	4	2	1	0	0	3	0	3	3	1	3	0	0	1	0	0	2	0	0	0	3	0	0	0	0	0	1	0	1	1	1	0	0	0	0	0	0	0	0	0	0	0	0	0	0	0	0	0	0	0	0	1	2	0	0	0	0	0	5	0	0	0	0	0	0	0	0	0	0	0	1	1	0	1	0	1	1	2
GCF_032229265.1	4606276	44	0	0	0	0	0	0	0	0	3	2	1	0	0	2	0	3	3	1	3	0	0	1	0	0	1	0	0	0	3	0	0	0	0	1	1	0	1	1	2	0	0	0	0	0	0	0	0	0	0	0	0	0	0	0	0	0	0	0	0	0	2	0	0	0	0	1	3	1	0	0	0	0	0	0	0	0	0	1	1	1	1	0	0	1	1	2
GCF_032292885.1	4729701	48	0	0	0	0	0	0	0	0	2	2	1	0	0	3	0	5	4	1	3	0	0	1	0	0	3	0	0	0	2	0	0	0	0	0	1	0	1	1	2	0	0	0	0	0	0	0	0	0	0	0	0	0	0	0	0	0	0	0	0	0	2	0	0	0	0	0	7	0	0	0	0	0	0	0	0	1	0	0	1	1	0	0	1	1	0	2
GCF_032293625.1	4878466	51	0	1	0	0	0	0	0	0	1	4	1	0	0	3	0	3	3	2	3	1	0	2	0	0	2	0	0	0	3	0	0	0	0	0	1	0	2	1	1	0	0	0	0	0	0	0	0	0	0	0	0	0	0	0	0	0	0	0	0	0	2	0	0	0	0	0	8	0	0	0	0	0	0	0	0	0	1	0	2	1	0	0	0	1	0	2
GCF_032294365.1	5090635	53	0	1	0	0	0	0	2	0	1	4	1	0	0	2	0	3	3	2	3	0	0	2	0	0	3	0	0	0	3	0	0	0	0	0	1	0	2	1	2	0	0	0	0	0	0	0	0	0	0	0	0	0	0	0	0	0	0	0	0	0	2	0	0	0	0	0	8	0	0	0	0	1	0	0	0	0	1	0	1	1	0	0	0	1	0	2
GCF_032295145.1	5062930	52	0	1	0	0	0	0	2	0	1	3	1	0	0	2	0	3	3	2	3	0	0	1	0	0	4	0	0	0	3	0	0	0	0	0	1	0	2	1	2	0	0	0	0	0	0	0	0	0	0	0	0	0	0	0	0	0	0	0	0	0	2	0	0	0	0	0	7	0	0	0	0	1	0	0	0	1	1	0	1	1	0	0	0	1	0	2
GCF_032295845.1	5027666	54	0	0	0	0	0	0	0	0	1	3	1	0	0	5	0	3	3	3	3	0	0	1	0	0	3	0	0	0	3	0	0	0	0	0	1	0	2	2	2	0	0	0	0	0	0	0	0	0	0	0	0	0	0	0	0	0	0	1	0	0	2	0	0	0	0	0	7	0	1	0	0	0	0	0	0	1	0	0	1	1	0	0	0	1	0	3
GCF_032296485.1	4988211	54	0	0	0	0	0	0	0	0	1	4	1	0	0	5	0	3	3	3	3	0	0	1	0	0	3	0	0	0	4	0	0	0	0	0	1	0	2	2	2	0	0	0	0	0	0	0	0	0	0	0	0	0	0	0	0	0	0	0	0	0	2	0	0	0	0	0	5	0	1	0	0	0	0	0	0	1	0	0	1	1	0	0	0	1	1	3
GCF_032297255.1	5117098	55	0	1	0	0	0	0	0	0	1	4	1	0	0	4	0	3	3	2	3	0	0	2	0	0	2	0	0	0	4	0	0	0	0	0	1	0	2	1	1	0	0	0	0	0	0	0	0	0	0	0	0	0	0	0	0	0	0	0	0	0	2	0	0	0	0	0	9	0	1	0	0	2	0	0	0	0	1	0	1	1	0	0	0	1	0	2
GCF_032298115.1	5242119	56	1	1	0	0	0	0	0	0	1	3	2	0	0	3	0	3	3	2	3	0	0	1	0	0	3	0	0	0	3	0	0	0	0	0	1	0	2	1	2	0	0	0	0	0	0	0	0	0	0	0	0	0	0	0	0	0	0	0	0	0	2	0	0	0	0	0	11	0	0	0	0	1	0	0	0	1	1	0	1	1	0	0	0	1	0	2
GCF_032300135.1	4605823	53	0	0	0	0	0	0	0	0	3	3	1	0	0	4	0	3	3	1	3	1	0	1	0	0	2	0	0	0	3	0	0	0	0	0	1	0	1	1	2	0	0	1	0	0	0	0	0	0	0	0	0	0	0	0	0	0	0	0	0	0	2	0	0	0	1	0	10	0	0	0	0	0	0	0	0	0	0	0	1	2	0	0	0	1	0	2
GCF_032345195.1	4914339	50	0	1	0	0	0	0	0	0	1	4	1	0	0	2	0	4	3	2	3	0	0	1	0	0	2	0	0	0	3	0	0	0	0	0	1	0	2	1	2	0	0	0	0	0	0	0	0	0	0	0	0	0	0	0	0	0	0	0	0	1	2	0	0	0	0	0	7	0	0	0	0	1	0	0	0	0	1	0	1	1	0	0	0	1	0	2
GCF_032351055.1	4758695	48	0	0	0	0	0	0	0	0	3	3	1	0	0	3	0	3	4	1	3	0	0	1	0	0	2	0	0	0	2	0	0	0	0	0	1	0	1	1	2	0	0	0	0	0	0	0	0	0	0	0	0	0	0	0	0	0	0	0	0	1	2	0	0	0	0	0	5	0	0	0	0	0	0	0	0	1	0	0	1	1	2	0	1	1	0	2
GCF_032354275.1	4767905	53	0	0	0	0	0	0	0	0	5	4	1	0	0	2	0	3	3	2	3	0	0	1	0	0	2	0	0	0	3	0	0	0	0	0	1	0	1	1	3	0	0	0	0	0	0	0	0	0	0	0	0	0	0	0	0	0	0	0	0	0	2	0	0	0	1	0	5	0	0	0	0	0	0	0	0	3	0	1	1	1	0	1	0	1	0	2
GCF_032359195.1	5053585	45	0	0	0	0	0	0	0	0	2	2	1	0	0	3	0	3	3	2	3	0	0	1	0	0	2	1	0	0	3	0	0	0	0	0	1	0	1	1	1	0	0	0	0	0	0	0	0	0	0	0	0	0	0	0	0	0	0	0	0	0	2	0	0	0	0	0	5	0	0	0	0	0	0	0	0	3	0	0	1	1	0	0	0	1	0	2
GCF_032361125.1	4772765	41	0	0	0	0	0	0	0	0	3	3	1	0	0	2	0	3	3	1	3	0	0	1	0	0	2	0	0	0	3	0	0	0	0	0	1	0	1	1	2	0	0	0	0	0	0	0	0	0	0	0	0	0	0	0	0	0	0	0	0	0	2	0	0	0	0	0	4	0	0	0	0	0	0	0	0	2	0	0	0	0	0	0	0	1	0	2
GCF_032365155.1	5015243	52	0	1	0	0	0	0	0	0	6	3	0	0	0	3	0	4	3	3	2	0	0	1	0	0	3	0	1	0	3	0	0	0	0	0	1	0	1	1	3	0	0	0	0	0	0	0	0	0	0	0	0	0	0	0	0	0	0	0	0	0	2	0	0	0	0	0	3	0	0	0	0	0	0	0	0	0	0	1	2	1	0	0	0	1	0	3
GCF_032366635.1	4853674	48	0	0	0	0	0	0	0	0	2	4	1	0	0	4	0	3	3	1	3	1	0	1	0	0	3	0	0	0	4	0	0	0	0	0	1	0	2	1	2	0	0	0	0	0	0	0	0	0	0	0	0	0	0	0	0	0	0	0	0	0	2	0	0	0	0	0	5	0	0	0	0	0	0	0	0	0	0	0	1	1	0	0	0	1	0	2
GCF_032367395.1	4943650	52	1	0	0	0	0	0	0	0	3	2	1	0	0	5	0	3	3	1	3	0	1	1	0	0	3	0	0	0	3	0	0	0	0	0	1	0	2	1	1	0	0	0	0	0	0	0	0	0	0	0	0	0	0	0	0	0	0	0	0	0	2	0	0	0	0	0	9	0	0	0	0	0	0	0	0	1	0	0	1	1	0	0	0	1	0	2
GCF_032368225.1	4951773	58	0	1	0	0	0	0	2	0	6	4	1	0	0	3	0	4	3	2	3	0	0	1	0	0	2	0	0	0	3	0	0	0	0	0	1	0	1	1	1	0	0	0	0	0	0	0	0	0	0	0	0	0	0	0	0	0	0	0	0	0	2	0	0	0	0	0	8	0	0	0	0	0	0	0	0	2	0	1	1	1	0	1	0	1	0	2
GCF_032375085.1	4829602	49	0	1	0	0	0	0	0	0	1	4	1	0	0	2	0	4	3	2	3	0	0	1	0	0	2	0	0	0	3	0	0	0	0	0	1	0	2	1	1	0	0	0	0	0	0	0	0	0	0	0	0	0	0	0	0	0	0	0	0	0	2	0	0	0	0	0	9	0	0	0	0	0	0	0	0	0	1	0	1	1	0	0	0	1	0	2
GCF_032375105.1	4717304	49	0	0	0	0	0	0	0	0	2	2	1	0	0	4	0	3	3	2	3	0	0	1	0	0	2	0	1	0	3	0	0	0	0	0	1	1	1	1	1	0	0	0	0	0	0	0	0	0	0	0	0	0	0	0	0	0	0	1	0	0	2	0	0	0	2	0	4	0	0	0	0	0	0	0	0	0	0	0	1	1	0	0	0	1	2	3
GCF_032375125.1	5055184	46	0	0	0	0	0	0	0	0	1	3	1	0	0	2	0	3	3	2	3	0	0	2	0	0	3	0	0	0	3	0	0	0	0	0	1	0	1	1	1	0	0	0	0	0	0	1	0	0	0	0	0	0	0	0	0	0	0	0	0	0	2	0	0	0	0	0	5	0	0	0	0	0	0	0	0	0	1	0	2	1	0	1	0	1	0	2
GCF_032375145.1	5284425	57	0	1	0	0	0	0	3	0	2	3	1	0	0	5	0	3	3	2	3	0	0	1	0	0	3	0	0	0	3	0	0	0	0	0	1	0	1	1	3	0	0	0	0	0	0	1	0	0	0	0	0	0	0	0	0	0	0	0	0	0	3	0	0	0	1	0	4	0	0	0	0	0	0	0	0	0	2	0	2	1	0	0	0	1	1	2
GCF_032375165.1	5112477	61	0	0	0	0	0	0	2	0	5	4	1	0	0	4	1	3	3	1	3	0	1	1	0	0	5	0	0	0	4	0	0	0	0	0	1	0	1	1	3	0	0	0	0	0	0	0	0	0	0	0	0	0	0	0	0	0	0	0	0	0	3	0	0	0	0	0	6	0	0	0	0	0	0	0	0	0	0	1	1	1	0	0	0	2	0	3
GCF_032375185.1	5273163	50	0	1	0	0	0	0	0	0	1	4	1	0	0	2	0	3	3	2	3	0	0	1	0	0	2	0	0	0	3	0	0	0	0	0	1	0	2	1	2	0	0	0	0	0	0	0	0	0	0	0	0	0	0	0	0	0	0	0	0	0	2	0	0	0	0	0	8	0	0	0	0	1	0	0	0	1	1	0	1	1	0	0	0	1	0	2
GCF_032375205.1	4963886	57	0	1	0	0	0	0	2	0	1	4	1	0	0	2	0	3	3	2	3	1	0	3	0	0	3	0	0	0	3	0	0	0	0	0	1	0	2	1	1	0	0	0	0	0	0	0	0	0	0	0	0	0	0	0	0	0	0	0	0	0	2	0	0	0	0	0	10	0	0	0	0	0	0	0	0	1	1	0	2	1	0	0	0	1	0	2
GCF_032375225.1	4897043	50	0	0	0	0	0	0	0	0	1	2	1	0	0	4	0	3	3	1	3	0	0	1	0	0	3	0	0	0	3	0	0	0	0	0	1	0	2	1	3	0	0	0	0	0	0	0	0	0	0	0	0	0	0	0	0	0	0	0	0	0	2	0	0	0	1	0	8	0	1	0	0	0	0	0	0	0	0	1	1	1	0	0	0	1	0	2
GCF_032375245.1	5113034	55	0	1	0	0	0	0	0	0	1	3	1	0	0	2	0	4	3	2	3	0	0	1	0	0	2	0	0	0	3	0	0	0	0	0	1	0	2	1	2	0	0	0	0	0	0	0	0	0	0	0	0	0	0	0	0	0	0	0	0	0	2	0	0	0	0	0	13	0	0	0	0	1	0	0	0	1	1	0	1	1	0	0	0	1	0	2
GCF_032375265.1	5023218	56	0	1	0	0	0	0	0	0	1	4	1	0	0	2	0	4	4	2	3	0	0	2	0	0	2	0	0	0	3	0	0	0	0	0	1	0	2	1	3	0	0	0	0	0	0	1	0	0	0	0	0	0	0	0	0	0	0	0	0	0	2	0	0	0	0	0	9	0	0	0	0	1	0	0	0	1	1	0	1	1	0	0	0	1	0	2
GCF_032377095.1	4991700	53	0	1	0	0	0	0	0	0	1	4	1	0	0	3	0	4	3	2	3	0	0	1	0	0	2	0	0	0	3	0	0	0	0	0	1	0	2	1	2	0	0	0	0	0	0	0	0	0	0	0	0	0	0	0	0	0	0	0	0	0	2	0	0	0	0	0	9	0	0	0	0	1	0	0	0	1	1	0	1	1	0	0	0	1	0	2
GCF_032379415.1	4896746	51	0	0	0	0	0	0	0	0	1	2	1	0	0	4	0	4	5	1	4	0	0	1	0	0	2	0	0	0	3	0	0	0	1	0	1	0	1	1	2	0	0	0	1	0	0	0	0	0	0	0	0	0	0	0	0	0	0	1	0	0	2	0	0	0	0	0	8	0	0	0	0	0	0	0	0	0	0	0	1	1	0	0	0	1	0	2
GCF_032382315.1	5712798	54	0	0	0	0	0	0	1	0	2	2	1	0	0	5	0	3	3	1	3	0	0	1	0	0	2	0	0	0	3	0	0	0	0	1	1	0	2	1	1	0	0	0	0	0	0	0	0	0	0	0	1	0	0	0	0	0	0	1	0	0	2	0	0	0	0	0	11	0	0	0	0	0	0	0	0	1	0	0	1	1	0	0	0	1	0	2
GCF_032384295.1	5389834	63	0	0	0	0	0	0	0	0	6	2	1	0	0	5	0	3	3	2	9	0	0	1	0	0	3	0	0	0	3	0	0	0	0	0	1	0	2	1	2	0	0	0	0	0	0	0	0	0	0	0	0	0	0	0	0	0	0	0	0	0	2	0	0	0	1	0	7	0	1	0	0	0	0	0	0	0	0	0	1	1	0	1	0	1	2	2
GCF_032385915.1	4947167	50	0	1	0	0	0	0	0	0	1	3	1	0	0	3	0	3	3	2	3	1	0	2	0	0	2	0	0	0	3	0	0	0	0	0	1	0	2	1	0	0	0	0	0	0	0	0	0	0	0	0	0	0	0	0	0	0	0	0	0	0	2	0	0	0	0	0	8	0	0	0	0	0	0	0	0	1	1	0	2	1	0	0	0	1	0	2
GCF_032386295.1	4549613	43	0	0	0	0	0	0	0	0	3	2	2	0	0	2	0	3	3	1	3	0	0	1	0	0	2	0	0	0	3	0	0	0	0	0	1	0	1	1	1	0	0	0	0	0	0	0	0	0	0	0	1	0	0	0	0	0	0	0	0	0	2	0	0	0	0	0	6	0	0	0	0	0	0	0	0	0	0	0	1	0	0	0	0	1	1	2
GCF_032386315.1	5012486	52	0	0	0	0	0	0	0	0	5	3	1	0	0	5	0	3	3	2	2	0	0	1	0	0	3	0	0	0	3	0	0	0	0	0	1	1	0	1	3	0	0	0	0	0	0	0	0	0	0	0	0	0	0	0	0	0	0	0	0	0	2	0	0	0	0	0	8	0	0	0	0	0	0	0	0	0	0	0	1	1	0	0	0	1	0	2
GCF_032386835.1	5199107	55	0	1	0	0	0	0	0	0	1	4	1	0	0	4	0	3	3	2	3	0	0	2	0	0	2	0	0	0	4	0	0	0	0	0	1	0	2	1	1	0	0	1	0	0	0	0	0	0	0	0	0	0	0	0	0	0	0	0	0	0	2	0	0	0	0	0	8	0	1	0	0	2	0	0	0	0	1	0	1	1	0	0	0	1	0	2
GCF_032463745.1	4805665	53	0	0	0	0	0	0	0	0	3	2	1	0	0	2	0	4	3	1	4	0	1	1	0	0	2	0	0	0	3	0	0	0	0	1	1	0	2	1	1	0	0	0	0	0	0	0	0	0	0	0	0	0	0	0	0	1	0	0	0	0	2	0	0	0	1	0	7	0	0	0	0	0	0	0	0	1	0	1	1	1	1	0	0	1	0	3
GCF_032681125.1	4632681	44	0	0	0	0	0	0	0	0	3	2	1	0	0	2	0	3	3	1	3	0	0	1	0	0	2	0	0	0	3	0	0	0	0	1	1	0	1	1	2	0	0	0	0	0	0	0	0	0	0	0	0	0	0	0	0	0	0	0	0	0	2	0	0	0	0	0	4	1	0	0	0	0	0	0	0	0	0	0	1	1	0	0	0	1	2	2
GCF_032681145.1	4631859	44	0	0	0	0	0	0	0	0	3	2	1	0	0	2	0	3	3	1	3	0	0	1	0	0	2	0	0	0	3	0	0	0	0	1	1	0	1	1	2	0	0	0	0	0	0	0	0	0	0	0	0	0	0	0	0	0	0	0	0	0	2	0	0	0	0	0	4	1	0	0	0	0	0	0	0	0	0	0	1	1	0	0	0	1	2	2
GCF_032681165.1	4631079	44	0	0	0	0	0	0	0	0	3	2	1	0	0	2	0	3	3	1	3	0	0	1	0	0	2	0	0	0	3	0	0	0	0	1	1	0	1	1	2	0	0	0	0	0	0	0	0	0	0	0	0	0	0	0	0	0	0	0	0	0	2	0	0	0	0	0	4	1	0	0	0	0	0	0	0	0	0	0	1	1	0	0	0	1	2	2
GCF_032998425.1	4756748	46	0	0	0	0	0	0	0	0	3	2	1	0	0	2	0	3	3	1	3	0	0	1	0	0	2	0	0	0	3	0	0	0	0	1	1	0	1	1	2	0	0	0	0	0	0	0	0	0	0	0	0	0	0	0	0	0	0	1	0	0	2	0	0	0	0	0	5	1	0	0	0	0	0	0	0	0	0	0	1	1	0	0	0	1	2	2
GCF_033037735.1	4798114	49	0	0	0	0	0	0	0	0	4	3	1	0	0	2	0	4	3	3	3	0	0	1	0	0	2	0	0	0	3	0	0	0	0	0	1	0	1	1	2	0	0	0	0	0	0	0	0	0	0	0	0	0	0	0	0	0	0	0	0	0	2	0	0	0	0	0	4	0	0	0	0	0	0	0	0	0	0	0	1	1	0	0	0	1	1	5
GCF_033098385.1	5059841	50	0	0	0	0	0	0	0	0	1	3	1	0	1	2	0	3	3	3	3	0	0	1	0	0	4	0	0	0	3	0	0	0	0	0	1	0	1	2	1	0	0	0	0	0	0	0	0	0	0	0	0	0	0	0	0	0	0	0	0	0	3	0	0	0	0	1	6	0	0	0	0	0	0	0	0	0	0	0	1	1	0	2	0	1	0	2
GCF_033098885.1	4735863	52	0	0	0	0	0	0	0	0	3	3	1	0	0	4	0	3	3	3	3	0	1	1	0	0	3	0	1	0	3	0	0	0	0	0	1	0	1	2	1	0	0	0	0	0	0	0	0	0	0	0	0	0	0	0	0	0	0	0	0	0	2	0	0	0	0	0	7	0	0	0	0	0	0	0	0	0	0	0	1	1	0	0	0	1	1	2
GCF_033114265.2	4916663	48	0	0	0	0	0	0	0	0	1	3	1	0	0	3	0	3	3	2	3	0	0	1	0	0	3	0	0	0	4	0	0	0	0	0	1	2	1	1	1	0	0	0	0	0	0	0	0	0	0	0	0	0	0	0	0	0	0	0	0	0	2	0	0	0	0	0	6	0	0	0	0	0	0	0	0	1	0	0	1	1	0	0	0	1	0	3
GCF_033395675.1	4486962	48	0	0	1	0	0	0	0	0	2	2	1	0	0	3	0	3	3	1	3	0	0	1	0	0	2	0	0	0	3	0	0	0	0	1	1	0	2	2	1	0	0	0	0	0	0	0	0	1	0	0	0	0	0	0	0	0	0	0	0	0	2	0	0	0	0	1	5	0	0	0	0	0	0	0	0	1	0	0	1	1	0	0	0	1	1	2
GCF_033400515.1	4676048	46	0	0	0	0	0	0	0	0	4	2	1	0	0	3	0	3	3	2	3	0	0	1	0	0	2	0	0	0	3	0	0	0	0	0	1	0	1	1	2	0	0	0	0	0	0	1	0	0	0	0	0	0	0	0	0	0	0	0	0	0	2	0	0	0	1	0	5	0	0	0	0	0	0	0	0	0	0	0	1	1	0	0	0	1	0	2
GCF_033401435.1	4638730	44	0	0	0	0	0	0	0	0	3	2	1	0	0	2	0	3	3	1	3	0	0	1	0	0	2	0	0	0	3	0	0	0	0	1	1	0	1	1	2	0	0	0	0	0	0	0	0	0	0	0	0	0	0	0	0	0	0	0	0	0	2	0	0	0	0	0	4	1	0	0	0	0	0	0	0	0	0	0	1	1	0	0	0	1	2	2
GCF_033402235.1	4638959	44	0	0	0	0	0	0	0	0	3	2	1	0	0	2	0	3	3	1	3	0	0	1	0	0	2	0	0	0	3	0	0	0	0	1	1	0	1	1	2	0	0	0	0	0	0	0	0	0	0	0	0	0	0	0	0	0	0	0	0	0	2	0	0	0	0	0	4	1	0	0	0	0	0	0	0	0	0	0	1	1	0	0	0	1	2	2
GCF_033406235.1	5320523	61	0	0	0	0	0	0	0	0	3	4	1	0	0	5	0	4	3	2	3	0	0	1	0	0	3	0	1	0	3	2	0	0	0	0	1	0	2	1	1	0	0	0	0	0	0	0	0	0	0	0	0	0	0	0	0	0	0	0	0	0	2	0	0	0	1	0	8	0	0	0	0	0	0	0	0	0	0	1	1	1	0	1	1	1	2	2
GCF_033439065.1	5158836	62	0	0	0	0	0	0	5	0	2	2	1	0	0	4	0	3	6	1	4	0	0	2	0	0	2	0	0	0	3	0	0	0	0	0	1	0	1	1	3	1	0	0	0	0	0	0	0	0	0	0	0	0	0	0	0	0	0	0	0	1	2	0	0	0	0	0	7	0	1	0	0	0	0	0	0	0	0	0	1	1	1	0	1	1	2	2
GCF_033449225.1	5085237	63	0	0	0	0	0	0	0	0	7	3	1	1	0	4	0	3	3	2	9	0	0	1	0	0	2	0	0	0	3	0	0	0	0	0	1	1	2	1	3	0	0	1	0	0	0	0	0	0	0	0	0	0	0	0	0	0	0	1	0	0	2	0	0	0	0	0	5	0	0	1	0	0	0	0	0	0	0	0	1	1	0	0	0	1	1	2
GCF_033564035.1	4600459	51	0	0	0	0	0	0	0	0	3	3	1	0	0	2	0	3	2	1	4	0	0	1	0	0	2	0	0	0	3	0	0	0	0	1	1	0	1	1	2	0	0	0	0	0	0	0	0	0	0	0	0	0	0	0	0	0	0	0	0	0	2	1	0	0	0	0	5	1	0	0	0	0	0	0	0	0	0	0	2	1	0	2	0	1	3	2
GCF_033802405.1	4794843	50	0	0	0	0	0	0	2	0	3	3	1	0	0	3	0	3	3	2	2	0	0	1	0	0	3	0	0	0	3	0	0	0	0	0	1	0	1	1	2	0	0	0	0	0	0	0	0	0	0	0	0	0	0	0	0	0	0	0	0	1	2	0	0	0	0	0	4	0	0	0	0	0	0	0	0	0	1	0	1	1	0	0	1	1	1	3
GCF_033802425.1	4761133	47	0	0	0	0	0	0	0	0	2	2	1	0	0	3	0	3	3	1	3	0	1	1	0	0	2	0	0	1	3	0	0	0	0	0	1	0	1	1	1	0	0	0	0	0	0	0	0	0	0	0	0	0	0	0	0	0	0	0	0	0	2	0	0	0	1	0	6	0	0	0	0	0	0	0	0	0	0	1	1	0	0	0	1	1	2	2
GCF_033802445.1	4837315	49	0	0	0	1	0	0	0	0	4	2	1	0	0	3	0	3	3	1	3	0	0	1	0	0	2	0	0	0	3	0	0	0	0	0	1	1	1	1	3	0	0	0	0	0	0	0	0	0	0	0	0	0	0	0	0	0	0	0	0	0	2	0	0	0	0	0	8	0	0	0	0	0	0	0	0	0	0	0	1	1	0	0	0	1	0	2
GCF_033802465.1	4543569	42	0	0	0	0	0	0	0	0	2	2	1	0	0	2	0	3	3	1	3	1	0	1	0	0	2	0	0	0	3	0	0	0	0	0	1	0	1	1	1	0	0	0	0	0	0	0	0	0	0	0	0	0	0	0	0	0	0	0	0	0	2	0	0	0	0	0	7	0	0	0	0	0	0	0	0	0	0	0	1	1	0	0	0	1	0	2
GCF_033802485.1	5012420	62	0	0	0	0	0	0	0	0	5	3	1	0	0	3	0	4	4	2	9	0	0	1	0	0	2	0	0	0	3	0	0	0	0	0	1	1	1	1	3	0	0	0	0	0	0	0	0	0	0	0	0	0	0	0	0	0	0	1	0	1	2	0	0	0	0	0	8	0	0	0	0	0	0	0	0	0	0	0	1	1	0	0	0	1	1	2
GCF_033802505.1	4842053	51	0	0	0	0	0	0	2	0	4	3	1	0	0	3	0	4	3	1	3	0	0	1	0	0	2	0	0	0	3	0	0	0	0	0	1	0	2	1	1	0	0	0	0	0	0	0	0	0	0	0	0	0	0	0	0	0	0	0	0	1	2	0	0	0	0	0	6	0	0	0	0	0	0	0	0	0	0	0	1	1	1	0	0	1	1	2
GCF_033802525.1	4951516	54	0	0	0	0	0	0	0	0	3	2	1	0	0	4	0	3	3	1	3	0	0	1	0	0	2	0	0	0	3	0	0	0	0	0	1	1	1	3	1	0	0	0	0	0	0	0	0	0	0	0	0	0	0	0	0	0	0	0	0	0	4	0	0	0	0	0	8	0	1	0	0	0	0	0	0	0	0	0	1	2	0	1	1	1	0	2
GCF_033802545.1	4679476	49	0	0	0	0	0	0	0	0	3	2	1	0	0	2	0	3	3	1	3	0	0	1	0	0	2	0	0	0	3	0	0	0	0	0	1	1	1	1	1	0	0	0	0	0	0	0	0	0	0	0	0	0	0	0	0	0	0	0	0	0	2	0	0	0	0	0	10	0	0	0	0	0	0	0	0	1	0	0	1	1	0	0	1	1	1	2
GCF_033802565.1	4614072	45	0	0	0	0	0	0	0	0	4	3	1	0	0	2	0	3	3	1	3	0	0	1	0	0	2	0	0	0	3	0	0	0	0	0	1	0	1	1	2	0	0	0	0	0	0	0	0	0	0	0	0	0	0	0	0	0	0	0	0	0	3	0	0	0	0	0	4	0	0	0	0	0	0	0	0	0	1	0	1	1	0	0	1	1	0	2
GCF_033802625.1	4661829	41	0	0	0	0	0	0	0	0	2	2	1	0	0	2	0	3	3	1	3	0	0	1	0	0	2	0	0	0	3	0	0	0	0	0	1	0	1	1	1	0	0	0	0	0	0	0	0	0	0	0	0	0	0	0	0	0	0	0	0	0	2	0	0	0	0	0	5	0	0	0	0	0	0	0	0	0	0	0	1	1	0	0	1	1	1	2
GCF_033970745.1	5544683	55	0	0	0	0	0	0	0	0	5	2	2	0	0	4	0	3	3	2	3	0	1	1	0	0	3	0	0	0	3	0	0	0	0	0	1	0	2	1	2	0	0	0	0	0	0	0	0	0	0	0	0	0	0	0	0	0	0	0	0	0	3	0	0	0	0	0	7	1	0	0	0	0	0	0	0	0	0	0	1	1	0	0	0	1	0	3
GCF_033970845.1	5528145	56	0	0	0	0	0	0	0	0	5	2	1	0	0	4	0	3	3	2	3	0	1	1	0	0	3	0	0	0	3	0	0	0	0	0	1	0	3	1	2	0	0	1	0	0	0	1	0	0	0	0	0	0	0	0	0	0	0	0	0	0	3	0	0	0	0	0	7	0	0	0	0	0	0	0	0	0	0	0	1	1	0	0	0	1	0	3
GCF_033971045.1	5603852	58	0	0	0	0	0	0	0	0	5	2	1	0	0	4	0	3	3	2	3	0	1	1	0	0	3	0	0	0	3	0	0	0	0	0	1	0	2	1	2	0	0	1	0	0	0	0	0	0	0	0	0	0	0	0	0	0	0	0	0	0	3	0	0	0	1	0	8	0	1	0	0	0	0	0	0	0	0	0	1	1	1	0	0	1	0	3
GCF_034043535.1	4641652	37	0	0	0	0	0	0	0	0	2	2	1	0	0	2	0	3	3	1	3	0	0	1	0	0	2	0	0	0	2	0	0	0	0	0	1	0	1	1	2	0	0	0	0	0	0	0	0	0	0	0	0	0	0	0	0	0	0	0	0	0	2	0	0	0	0	0	3	0	0	0	0	0	0	0	0	0	0	0	1	1	0	0	0	1	0	2
GCF_034059795.1	4711790	42	0	0	0	0	0	0	0	0	2	2	1	0	0	3	0	3	3	1	3	0	0	1	0	0	2	0	0	0	3	0	0	0	0	0	1	0	2	1	1	0	0	0	0	0	0	0	0	0	0	0	0	0	0	0	0	0	0	0	0	0	2	0	0	0	0	0	4	0	0	0	0	0	0	0	0	0	0	1	1	1	0	0	0	1	1	2
GCF_034089005.1	5152582	63	0	1	0	0	0	0	0	0	5	3	1	0	0	6	0	4	3	2	3	0	0	2	0	0	3	0	0	0	3	0	0	0	0	0	1	0	2	1	2	0	0	0	0	0	0	0	0	0	0	0	0	0	0	0	0	0	0	0	0	0	3	0	0	0	1	0	9	0	0	0	0	0	0	0	0	1	0	1	1	1	0	0	0	1	0	3
GCF_034119705.1	4876676	49	0	0	0	0	0	0	0	0	2	3	1	0	0	3	0	3	6	1	3	0	0	2	0	0	3	0	0	0	2	0	0	0	0	0	1	0	1	1	2	0	0	0	0	1	0	0	0	0	0	0	0	0	0	0	0	0	0	0	0	0	2	0	0	0	0	0	6	0	0	0	0	0	0	0	0	0	0	0	1	1	0	0	1	1	0	2
GCF_034119745.1	4670021	48	0	0	0	0	0	0	0	0	3	2	1	0	0	2	0	3	3	1	10	0	0	1	0	0	2	0	0	0	3	0	0	0	0	0	1	0	2	1	1	0	0	0	0	0	0	0	0	0	0	0	0	0	0	0	0	0	0	0	0	1	2	0	0	0	1	0	2	0	0	0	0	0	0	0	0	0	0	0	1	1	0	1	0	1	1	1
GCF_034119765.1	4607660	42	0	0	0	0	0	0	0	0	2	2	1	0	0	2	0	4	3	1	4	0	0	1	0	0	2	0	0	0	3	0	0	0	0	0	1	0	1	1	1	0	0	0	0	0	0	0	0	0	0	0	0	0	0	0	0	0	0	0	0	0	2	0	0	0	1	0	4	0	0	0	0	0	0	0	0	0	0	0	1	1	0	0	1	1	0	2
GCF_034120885.1	4925026	52	0	0	0	0	0	0	0	0	2	2	1	0	0	3	0	3	3	1	3	0	0	1	0	0	3	0	0	0	3	0	0	0	0	0	1	0	1	1	3	0	0	1	0	0	0	1	0	0	0	0	0	0	0	0	0	0	0	0	0	0	2	0	0	0	2	0	7	0	0	0	0	0	0	0	0	1	0	0	1	1	0	1	1	1	0	2
GCF_034265375.1	4785978	46	0	0	0	0	0	0	0	0	4	3	1	0	0	2	0	3	3	2	3	0	1	1	0	0	2	0	0	0	3	0	0	0	0	0	1	0	2	2	1	0	0	0	0	0	0	0	0	0	0	0	0	0	0	0	0	0	0	0	0	0	3	0	0	0	0	0	4	0	0	0	0	0	0	0	0	0	0	0	1	1	0	0	0	1	0	2
GCF_034331185.1	4813684	45	0	0	0	0	0	0	0	0	3	2	1	0	0	4	0	4	3	1	3	0	0	1	0	0	2	0	0	0	3	0	0	0	0	0	1	0	1	1	1	1	0	0	0	0	0	0	0	0	0	0	0	0	0	0	0	0	0	0	0	0	2	0	0	0	0	0	5	0	0	0	0	0	0	0	0	1	0	0	1	1	0	0	0	1	0	2
GCF_034334925.2	4682797	53	0	0	0	0	0	0	0	0	4	2	1	0	0	3	0	4	4	1	4	0	0	1	0	0	2	0	0	0	3	0	0	0	0	1	1	0	1	1	2	0	0	0	0	0	0	0	0	0	0	0	0	0	0	0	0	0	0	1	0	0	2	0	0	0	1	1	4	1	0	0	0	0	0	0	0	0	0	1	1	1	1	0	0	1	1	2
GCF_034335725.2	4682797	53	0	0	0	0	0	0	0	0	4	2	1	0	0	3	0	4	4	1	4	0	0	1	0	0	2	0	0	0	3	0	0	0	0	1	1	0	1	1	2	0	0	0	0	0	0	0	0	0	0	0	0	0	0	0	0	0	0	1	0	0	2	0	0	0	1	1	4	1	0	0	0	0	0	0	0	0	0	1	1	1	1	0	0	1	1	2
GCF_034336645.2	4681459	53	0	0	0	0	0	0	0	0	4	2	1	0	0	3	0	4	4	1	4	0	0	1	0	0	2	0	0	0	3	0	0	0	0	1	1	0	1	1	2	0	0	0	0	0	0	0	0	0	0	0	0	0	0	0	0	0	0	1	0	0	2	0	0	0	1	1	4	1	0	0	0	0	0	0	0	0	0	1	1	1	1	0	0	1	1	2
GCF_034337405.2	4681278	49	0	0	0	0	0	0	0	0	4	2	1	0	0	2	0	3	3	1	3	0	0	1	0	0	2	0	0	0	3	0	0	0	0	1	1	0	1	1	2	0	0	0	0	0	0	0	0	0	0	0	0	0	0	0	0	0	0	1	0	0	2	0	0	0	1	1	4	1	0	0	0	0	0	0	0	0	0	1	1	1	1	0	0	1	1	2
GCF_034338325.2	4681459	49	0	0	0	0	0	0	0	0	4	2	1	0	0	2	0	3	3	1	3	0	0	1	0	0	2	0	0	0	3	0	0	0	0	1	1	0	1	1	2	0	0	0	0	0	0	0	0	0	0	0	0	0	0	0	0	0	0	1	0	0	2	0	0	0	1	1	4	1	0	0	0	0	0	0	0	0	0	1	1	1	1	0	0	1	1	2
GCF_034339465.2	4682797	49	0	0	0	0	0	0	0	0	4	2	1	0	0	2	0	3	3	1	3	0	0	1	0	0	2	0	0	0	3	0	0	0	0	1	1	0	1	1	2	0	0	0	0	0	0	0	0	0	0	0	0	0	0	0	0	0	0	1	0	0	2	0	0	0	1	1	4	1	0	0	0	0	0	0	0	0	0	1	1	1	1	0	0	1	1	2
GCF_034421795.1	5132810	58	0	1	0	0	0	0	0	0	1	4	1	0	0	3	0	4	3	2	3	0	0	1	0	0	2	0	0	0	3	0	0	0	0	0	1	0	2	1	2	0	0	0	0	0	0	0	0	0	0	0	1	0	0	0	0	0	0	0	0	0	2	0	0	0	0	0	11	1	0	0	0	1	0	0	0	1	1	1	1	1	0	0	0	1	0	2
GCF_034421835.1	4857847	62	0	0	0	0	0	0	0	0	6	4	1	0	0	2	0	4	3	2	3	0	0	1	0	0	2	0	0	0	3	0	0	0	0	0	1	0	1	1	3	0	0	0	0	0	0	0	0	0	0	0	0	1	0	0	0	0	0	1	0	0	2	0	0	0	1	0	12	0	0	0	0	0	0	0	0	0	0	0	2	1	0	0	0	2	0	3
GCF_034422435.1	5378037	65	0	1	0	0	0	0	0	0	3	3	1	0	0	7	0	4	3	2	3	0	0	2	0	0	3	0	1	0	3	0	0	0	0	0	1	0	3	0	3	0	0	1	0	0	0	0	0	0	0	0	0	0	0	0	0	0	0	0	0	0	3	0	0	1	0	0	8	0	0	0	0	0	0	0	0	1	1	0	2	1	1	0	0	1	0	2
GCF_034422495.1	5239764	55	0	0	0	0	0	0	0	0	5	3	1	0	0	4	0	3	3	2	3	0	0	1	0	0	2	0	0	0	3	0	0	0	0	0	1	1	2	2	2	0	0	0	0	0	0	0	0	0	0	0	0	0	0	0	0	0	0	0	0	0	2	0	0	0	0	0	10	0	0	0	0	0	0	0	0	0	0	0	1	1	0	0	0	1	0	2
GCF_034422715.1	4739347	49	0	0	0	0	0	0	0	0	3	2	1	0	0	2	1	4	3	2	4	0	0	1	0	1	2	0	0	0	3	0	0	0	0	0	1	1	2	1	1	0	0	0	0	0	0	0	0	0	0	0	0	0	0	0	0	0	0	0	0	1	2	0	0	0	1	0	6	0	0	0	0	0	0	0	0	0	0	0	1	1	0	0	0	1	0	1
GCF_034423795.1	4602354	45	0	0	0	0	0	0	0	0	3	2	1	0	0	2	0	4	2	1	3	0	0	1	0	0	2	0	0	0	3	0	0	0	0	1	1	0	1	1	2	0	0	0	0	0	0	0	0	0	0	0	0	0	0	0	0	0	0	0	0	0	2	0	0	0	0	0	5	1	0	0	0	0	0	0	0	0	0	0	1	1	0	0	0	1	2	2
GCF_034423855.1	4795653	46	0	0	0	0	0	0	0	0	1	3	1	0	1	2	0	3	3	3	3	0	0	1	0	1	2	0	0	0	3	0	0	0	0	0	1	0	1	2	2	0	0	0	0	0	0	0	0	0	0	0	0	0	0	0	0	0	0	0	0	0	3	0	0	0	0	0	5	0	0	0	0	0	0	0	0	0	0	0	1	1	0	0	0	1	0	2
GCF_034423875.1	4794335	46	0	0	0	0	0	0	0	0	1	3	1	0	1	2	0	3	3	3	3	0	0	1	0	1	2	0	0	0	3	0	0	0	0	0	1	0	1	2	2	0	0	0	0	0	0	0	0	0	0	0	0	0	0	0	0	0	0	0	0	0	3	0	0	0	0	0	5	0	0	0	0	0	0	0	0	0	0	0	1	1	0	0	0	1	0	2
GCF_034424275.1	5339808	55	0	1	0	0	0	0	0	0	4	3	1	0	0	5	0	4	3	2	4	0	0	2	0	0	2	0	1	0	3	0	0	0	0	0	1	0	2	0	3	0	0	0	0	0	0	0	0	0	0	0	0	0	0	0	0	0	0	0	0	0	3	0	0	0	0	1	5	0	0	0	0	0	0	0	0	0	0	0	1	1	0	0	0	1	0	2
GCF_034424725.1	4619496	41	0	0	0	0	0	0	0	0	1	2	1	0	0	3	0	3	3	1	3	0	0	1	0	0	2	0	0	0	3	0	0	0	0	0	1	0	4	1	1	0	0	0	0	0	0	0	0	0	0	0	0	0	0	0	0	0	0	0	0	0	2	0	0	0	0	0	4	0	0	0	0	0	0	0	0	0	0	0	1	1	0	0	0	1	0	2
GCF_034640615.1	4743726	42	0	0	0	0	0	0	0	0	1	2	1	0	0	3	0	3	3	2	3	1	1	1	0	0	2	0	0	0	3	0	0	0	0	0	1	0	1	1	1	0	0	0	0	0	0	0	0	0	0	0	0	0	0	0	0	0	0	0	0	0	2	0	0	0	0	0	5	0	0	0	0	0	0	0	0	0	0	0	1	1	0	0	0	1	0	2
GCF_034641715.1	4870101	53	0	1	0	0	0	0	0	0	5	3	1	0	0	3	0	3	6	2	3	0	0	1	0	0	2	0	0	0	3	0	0	0	0	1	1	0	3	1	1	0	0	0	0	0	0	0	0	0	0	0	0	0	0	0	0	0	0	0	0	0	3	0	0	0	0	0	4	0	0	0	0	0	0	0	0	0	0	0	1	1	0	0	0	1	0	3
GCF_034642615.1	5293947	53	0	1	0	0	0	0	0	0	1	3	1	0	0	4	0	3	3	2	3	0	0	1	0	0	2	0	0	0	3	0	0	0	0	0	1	0	1	2	2	0	0	0	0	0	0	0	0	0	0	0	0	0	0	0	0	0	0	1	0	0	2	0	0	0	1	0	8	0	0	0	0	1	0	0	0	0	1	0	1	1	0	0	1	1	0	2
GCF_034642855.1	5184850	52	0	0	0	0	0	0	0	0	1	4	1	0	0	4	0	3	3	2	3	0	0	1	0	0	2	0	0	0	3	0	0	0	0	0	1	0	2	1	0	0	0	0	0	0	0	0	0	0	0	0	0	0	0	0	0	0	0	1	0	0	2	0	0	0	0	0	7	0	0	0	0	0	0	0	0	1	0	1	1	1	1	1	0	1	2	2
GCF_034642955.1	4960613	43	0	1	0	0	0	0	0	0	1	3	1	0	0	2	0	3	3	2	3	0	0	1	0	0	2	0	0	0	3	0	0	0	0	0	1	0	2	1	0	0	0	0	0	0	0	0	0	0	0	0	0	0	0	0	0	0	0	0	0	0	2	0	0	0	0	0	5	0	0	0	0	1	0	0	0	0	0	0	1	1	0	0	0	1	1	2
GCF_034643255.1	4638488	46	0	0	0	0	0	0	0	0	1	3	1	0	0	3	0	3	3	2	3	0	0	1	0	0	2	0	0	0	3	0	0	0	0	0	1	0	2	1	0	0	0	0	0	0	0	0	0	0	0	0	0	0	0	0	0	0	0	0	0	0	3	0	0	0	0	0	5	0	0	0	0	0	0	0	0	0	0	0	1	1	0	1	1	1	2	2
GCF_034643695.1	4938057	49	0	0	0	0	0	0	0	0	5	2	1	0	0	3	0	3	3	2	3	0	0	2	0	0	2	0	0	0	3	0	0	0	0	1	1	0	2	1	0	0	0	0	0	0	0	0	0	0	0	0	0	0	0	0	0	0	0	0	0	0	3	0	0	0	1	0	5	0	0	0	0	0	0	0	0	1	0	0	1	1	0	0	0	1	0	2
GCF_034644215.1	5050178	54	0	0	0	0	0	0	0	0	1	4	1	0	0	3	0	3	3	3	3	0	0	1	0	0	4	0	0	0	4	0	0	0	0	0	1	0	2	2	2	0	0	0	0	0	0	0	0	0	0	0	0	0	0	0	0	0	0	0	0	0	2	0	0	0	0	0	8	0	1	0	0	0	0	0	0	0	0	0	1	1	0	0	0	1	0	3
GCF_034644455.1	5154153	53	0	0	0	0	0	0	0	0	5	2	1	0	0	4	0	3	3	2	3	0	1	1	0	0	2	0	0	0	3	0	0	0	0	1	1	0	2	1	1	0	0	0	0	0	0	0	0	0	0	0	0	0	0	0	0	0	0	0	0	0	2	0	0	0	1	1	5	0	0	0	0	0	0	0	0	3	0	0	1	1	0	0	0	1	0	2
GCF_035557515.1	4925013	52	0	0	0	0	0	0	0	0	2	2	1	0	0	3	0	3	3	1	3	0	0	1	0	0	3	0	0	0	3	0	0	0	0	0	1	0	1	1	3	0	0	1	0	0	0	1	0	0	0	0	0	0	0	0	0	0	0	0	0	0	2	0	0	0	2	0	7	0	0	0	0	0	0	0	0	1	0	0	1	1	0	1	1	1	0	2
GCF_035581925.1	4799433	51	0	0	0	0	0	0	0	0	4	2	1	0	0	4	0	3	3	2	3	0	0	1	0	0	3	0	0	0	3	0	0	0	0	0	1	0	2	1	3	0	0	0	0	0	0	0	0	0	0	0	0	0	0	0	0	0	0	0	0	0	2	0	0	0	1	0	5	0	0	0	0	0	0	0	0	0	0	1	2	1	0	0	0	1	0	2
GCF_035582475.1	5038170	56	0	0	0	0	0	0	0	0	4	2	1	0	0	5	0	3	4	2	8	0	1	1	0	0	2	0	0	0	3	0	0	0	0	0	1	0	1	1	2	0	0	0	0	0	0	0	0	0	0	0	0	0	0	0	0	0	0	0	0	0	2	0	0	0	0	0	7	0	0	0	0	0	0	0	0	0	0	0	1	1	0	0	0	1	1	2
GCF_035609265.1	4883406	56	0	0	0	0	0	0	0	0	6	2	1	0	0	4	0	3	4	2	3	0	0	1	0	0	2	0	0	0	3	0	0	0	0	1	1	0	2	1	3	0	0	0	0	0	0	0	0	0	0	0	0	0	0	0	0	0	0	0	0	0	2	0	0	0	0	0	8	0	0	0	0	0	0	0	0	1	0	0	1	1	0	0	0	1	1	2
GCF_035620235.1	4662604	50	0	0	0	0	0	0	0	0	2	3	1	0	0	4	0	4	3	1	4	0	0	1	0	0	2	0	0	0	3	0	0	0	0	0	1	0	2	1	4	0	0	0	0	0	0	0	0	0	0	0	0	0	0	0	0	0	0	0	0	0	2	0	0	0	0	0	6	0	0	0	0	0	0	0	0	0	0	0	1	1	0	0	1	1	0	2
GCF_035621095.1	5018039	57	0	0	0	0	0	0	0	0	5	2	1	0	0	3	0	3	3	2	3	0	1	1	0	0	3	0	0	0	3	0	0	0	0	0	1	1	2	1	1	1	0	0	0	0	0	1	0	0	0	0	0	0	0	0	0	0	0	0	0	0	2	0	0	0	0	0	8	0	0	0	0	0	0	0	0	1	0	0	1	1	1	0	0	1	1	3
GCF_035621115.1	5018025	58	0	0	0	0	0	0	0	0	5	2	1	0	0	3	0	3	3	2	3	0	1	1	0	0	3	0	0	0	3	0	0	0	0	0	1	1	2	1	1	1	0	0	0	0	0	1	0	0	0	0	0	0	0	0	0	0	0	0	0	0	2	0	0	0	0	0	9	0	0	0	0	0	0	0	0	1	0	0	1	1	1	0	0	1	1	3
GCF_035621515.1	4593421	51	0	0	0	0	0	0	0	0	3	2	1	0	0	4	0	4	3	1	3	0	0	1	0	1	2	0	0	0	3	0	0	0	0	0	1	0	2	1	3	0	0	0	0	0	0	0	0	0	0	0	0	0	0	0	0	0	0	0	0	1	2	0	0	0	0	0	6	0	0	0	0	0	0	0	0	1	0	0	1	1	1	0	0	1	0	2
GCF_035621595.1	4601153	45	0	0	0	0	0	0	0	0	3	2	1	0	0	2	0	3	2	1	3	0	0	1	0	0	2	0	0	0	3	0	0	0	0	1	1	0	1	1	3	0	0	0	0	0	0	0	0	0	0	0	0	0	0	0	0	0	0	0	0	0	2	0	0	0	0	0	5	1	0	0	0	0	0	0	0	0	0	0	1	1	0	0	0	1	2	2
GCF_035621615.1	4601155	45	0	0	0	0	0	0	0	0	3	2	1	0	0	2	0	3	2	1	3	0	0	1	0	0	2	0	0	0	3	0	0	0	0	1	1	0	1	1	3	0	0	0	0	0	0	0	0	0	0	0	0	0	0	0	0	0	0	0	0	0	2	0	0	0	0	0	5	1	0	0	0	0	0	0	0	0	0	0	1	1	0	0	0	1	2	2
GCF_035621815.1	4750399	48	0	0	0	0	0	0	0	0	4	2	1	0	0	2	0	3	3	2	3	0	0	1	0	0	2	0	0	0	3	0	0	0	0	0	1	0	2	1	2	0	0	0	0	0	0	0	0	0	0	0	0	0	0	0	0	0	0	1	0	0	2	0	0	0	0	0	7	0	0	0	0	0	0	0	0	1	0	0	1	1	0	0	0	1	0	2
GCF_035621835.1	5062944	53	0	0	0	1	0	0	0	0	3	2	1	0	0	3	0	3	3	2	3	0	0	1	0	0	3	0	0	0	3	0	0	0	0	0	1	0	1	1	3	0	0	1	0	0	0	0	0	0	0	0	0	0	0	0	0	0	0	0	0	0	2	0	0	0	0	0	7	0	0	0	0	0	0	0	0	0	0	0	1	2	0	1	1	1	1	2
GCF_035666095.1	4939440	58	0	0	0	0	0	0	0	0	4	5	1	0	0	3	0	3	5	2	3	1	0	1	0	0	2	0	0	0	3	0	0	0	0	0	1	0	1	2	3	0	0	0	0	0	0	0	0	0	0	0	0	0	0	0	0	0	0	1	0	0	2	0	0	0	0	0	8	0	0	0	0	0	0	0	0	0	0	0	1	1	2	0	0	1	0	2
GCF_035666315.1	5021014	57	0	0	0	0	0	0	0	0	5	4	1	0	0	2	1	3	3	1	3	0	1	1	0	0	3	0	0	0	3	0	0	0	0	0	1	0	3	1	2	0	0	0	0	0	0	0	0	0	0	0	0	0	0	0	0	0	0	0	0	0	3	0	0	0	0	0	7	0	0	0	0	0	0	0	0	0	0	1	1	1	0	0	0	3	0	3
GCF_035666355.1	4674053	48	0	0	0	0	0	0	0	0	3	3	1	0	0	2	0	3	3	1	3	0	0	1	0	0	2	0	0	0	3	0	0	0	0	0	1	0	1	1	2	0	0	0	0	0	0	0	0	0	0	0	0	0	0	0	0	0	0	1	0	0	2	0	0	0	0	0	9	0	0	0	0	0	0	0	0	0	0	0	2	1	0	1	0	1	0	1
GCF_035928085.1	5227706	61	1	1	0	0	0	0	0	0	1	3	2	0	0	3	0	4	4	2	3	0	1	1	0	0	3	0	0	0	3	0	0	0	0	0	1	0	2	1	2	0	0	0	0	0	0	0	0	0	0	0	0	0	0	0	0	0	0	0	0	0	2	0	0	0	0	0	12	0	0	0	0	1	0	0	0	2	1	0	1	1	0	0	0	1	0	2
GCF_035972895.1	4747990	52	0	0	0	0	0	0	0	0	1	3	1	0	0	2	0	4	3	2	4	0	0	5	0	0	2	0	0	0	3	0	0	0	0	0	1	0	1	1	2	0	0	0	0	0	0	0	0	0	0	0	0	0	0	0	0	0	0	0	0	0	2	0	0	0	0	0	6	1	0	0	0	1	0	0	0	1	0	0	2	1	0	0	0	1	0	2
GCF_035973695.1	4745910	45	0	0	0	0	0	0	0	0	1	2	1	0	0	2	0	4	3	1	4	0	0	2	0	0	2	0	0	0	3	0	0	0	0	0	0	0	1	1	2	0	0	0	0	0	0	1	0	0	0	0	0	0	0	0	0	0	0	0	0	0	2	0	0	0	0	0	5	0	0	0	0	1	0	0	0	1	0	0	1	1	1	0	0	1	0	2
GCF_035974095.1	4951222	49	0	1	0	0	0	0	0	0	2	3	0	0	0	2	0	5	3	2	4	0	0	3	0	0	2	0	0	0	3	0	0	0	0	0	1	0	2	1	2	0	0	0	0	0	0	0	0	0	0	0	0	0	0	0	0	0	0	0	0	0	3	0	0	0	0	0	4	0	0	0	0	1	0	0	0	0	0	0	1	1	0	0	0	1	0	2
GCF_035974115.1	5358846	60	0	1	0	0	0	0	2	0	3	3	1	0	0	4	0	4	3	2	4	0	0	3	0	0	2	0	1	0	3	0	0	0	0	0	1	0	2	0	3	0	0	1	0	0	0	0	0	0	0	0	0	0	0	0	0	0	0	0	0	0	3	0	0	0	0	0	5	0	1	0	0	1	0	0	0	0	1	0	1	1	0	0	1	1	0	2
GCF_035974135.1	5197582	50	0	1	0	0	0	0	0	0	3	3	1	0	0	3	0	3	2	2	3	0	0	3	0	0	3	0	0	0	3	0	0	0	0	0	1	0	2	0	2	0	0	0	0	0	0	0	0	0	0	0	0	0	0	0	0	0	0	0	0	0	3	0	0	0	0	0	6	0	0	0	0	1	0	0	0	0	0	0	1	1	0	0	0	1	0	2
GCF_035974155.1	5230654	52	0	1	0	0	0	0	0	0	3	3	1	0	0	3	0	3	2	2	3	0	0	4	0	0	3	0	0	0	3	0	0	0	0	0	1	0	2	0	2	0	0	0	0	0	0	0	0	0	0	0	0	0	0	0	0	0	0	0	0	0	3	0	0	0	0	0	7	0	0	0	0	1	0	0	0	0	0	0	1	1	0	0	0	1	0	2
GCF_036222425.1	4745039	47	0	0	0	0	0	0	0	0	5	3	1	0	0	2	0	3	3	2	3	0	0	1	0	1	2	0	0	0	3	0	0	0	0	0	1	0	1	1	1	0	0	0	0	0	0	0	0	0	0	0	0	0	0	0	0	0	0	0	0	0	3	0	0	0	0	0	5	0	0	0	0	0	0	0	0	0	0	0	1	1	0	0	0	1	1	2
GCF_036287645.1	5061136	51	1	0	0	0	0	0	0	0	4	2	1	0	0	4	0	3	3	2	3	0	0	1	0	0	2	0	0	0	3	0	0	0	0	0	1	0	1	2	1	0	0	0	0	0	0	0	0	0	0	0	0	0	0	0	0	0	0	0	0	1	2	0	0	0	0	0	6	0	0	0	0	0	0	0	0	2	0	0	1	1	0	0	0	1	1	2
GCF_036287665.1	5138724	52	0	0	0	0	0	0	0	0	3	5	0	0	0	4	0	4	3	3	3	0	0	1	0	0	2	0	0	0	4	0	0	0	0	0	1	0	1	1	2	0	0	0	0	0	0	0	0	0	0	0	0	0	0	0	0	0	0	0	0	0	2	0	0	0	0	0	8	0	0	0	0	0	0	0	0	0	0	0	1	1	0	0	0	1	0	2
GCF_036287685.1	4874871	54	0	0	0	0	0	0	0	0	4	2	1	0	0	3	0	3	3	2	3	0	0	1	0	0	4	0	0	0	3	0	0	0	0	0	1	0	1	1	3	2	0	0	0	0	0	0	0	0	0	0	0	0	0	0	0	0	0	0	0	0	2	0	0	0	2	0	7	0	0	0	0	0	0	0	0	0	0	0	2	1	0	0	0	1	0	2
GCF_036287705.1	5137970	51	0	0	0	0	0	0	0	0	5	3	1	0	0	3	0	3	3	2	3	0	0	1	0	0	4	0	0	0	3	0	0	0	0	0	1	1	1	0	3	0	0	0	0	0	0	0	0	0	0	0	0	0	0	0	0	0	0	0	0	0	2	0	0	0	0	0	6	0	0	0	0	0	0	0	0	0	0	0	1	1	0	1	0	1	0	2
GCF_036287725.1	4894952	47	0	1	0	0	0	0	0	0	1	3	1	0	0	3	0	3	3	2	3	0	0	1	0	0	2	0	0	0	3	0	0	0	0	0	1	0	2	1	1	0	0	0	0	0	0	0	0	0	0	0	0	0	0	0	0	0	0	0	0	0	2	0	0	0	0	0	8	0	0	0	0	0	0	0	0	1	0	0	1	1	0	0	0	1	0	2
GCF_036287745.1	5044154	52	0	0	0	0	0	0	0	0	3	5	1	0	0	2	0	3	3	2	3	0	1	1	0	0	3	0	0	0	4	0	0	0	0	0	1	0	1	1	3	0	0	0	0	0	0	0	0	0	0	0	0	0	0	0	0	0	0	0	0	0	3	0	0	0	0	0	7	0	0	0	0	0	0	0	0	0	0	0	1	1	0	0	0	1	0	2
GCF_036287825.1	4624264	54	0	0	0	0	0	0	0	0	6	2	1	0	0	3	0	3	3	2	3	0	0	1	0	0	4	0	1	0	3	0	0	0	0	0	1	0	1	2	3	0	0	0	0	0	0	0	0	0	0	0	0	0	0	0	0	0	0	0	0	0	2	0	0	0	0	0	6	0	0	0	0	0	0	0	0	1	0	0	1	1	0	0	0	1	0	3
GCF_036362825.1	4701011	46	0	0	0	0	0	0	0	0	1	2	1	0	0	4	0	3	3	1	3	0	0	1	0	0	2	0	0	0	3	0	0	0	0	0	1	0	2	1	1	0	0	0	0	0	0	0	0	0	0	0	0	0	0	0	0	0	0	0	0	0	2	0	0	0	0	0	7	0	0	0	0	0	0	0	0	0	0	0	1	1	0	0	0	1	3	2
GCF_036419615.1	5458827	54	0	0	0	0	0	0	0	0	5	2	1	0	0	4	0	3	3	2	3	0	1	1	0	0	3	0	0	0	3	0	0	0	0	0	1	0	2	1	2	0	0	1	0	0	0	0	0	0	0	0	0	0	0	0	0	0	0	0	0	0	3	0	0	0	0	0	7	0	0	0	0	0	0	0	0	0	0	0	1	1	0	0	0	1	0	3
GCF_036452055.1	4772433	49	0	0	0	0	0	0	0	0	2	3	1	0	0	3	0	3	4	1	3	0	0	1	0	0	2	0	0	0	2	0	0	0	0	0	1	0	1	1	2	0	0	1	0	0	0	0	0	0	0	0	0	0	0	0	0	0	0	0	0	1	2	0	0	0	1	0	7	0	0	0	0	0	0	0	0	0	0	0	1	1	1	0	1	1	0	2
GCF_036493655.1	4639120	48	0	0	0	0	0	0	0	0	3	2	1	0	0	2	0	3	3	1	3	0	1	1	0	0	2	0	0	0	3	0	0	0	0	0	2	0	1	2	2	0	0	0	0	0	0	0	0	0	0	0	0	0	0	0	1	0	0	0	0	1	2	0	0	0	0	0	5	0	0	0	0	0	0	0	0	0	0	0	1	1	0	0	1	1	0	3
GCF_036493855.1	4574716	40	0	0	0	0	0	0	0	0	2	2	1	0	0	2	0	3	3	1	3	0	1	1	0	0	2	0	0	0	3	0	0	0	0	0	1	0	1	1	1	0	0	0	0	0	0	0	0	0	0	0	0	0	0	0	0	0	0	0	0	0	2	0	0	0	0	0	5	0	0	0	0	0	0	0	0	0	0	0	1	1	0	0	0	1	0	2
GCF_036494325.1	4746089	46	0	0	0	0	0	0	0	0	4	2	1	0	0	2	0	3	3	1	3	0	0	1	0	0	2	0	0	0	3	0	0	0	0	0	1	0	2	1	1	0	0	0	0	0	0	0	0	0	0	0	0	0	0	0	0	0	0	0	0	0	2	0	0	0	0	0	7	0	0	0	0	0	0	0	0	0	0	0	1	1	0	0	1	1	1	2
GCF_036494765.1	4891018	48	0	0	0	0	0	0	0	0	1	2	1	0	0	4	0	3	3	2	4	1	0	1	0	0	3	0	0	0	3	0	0	0	0	0	1	0	2	1	1	0	0	0	0	0	0	1	0	0	0	0	0	0	0	0	0	0	0	0	0	0	2	0	0	0	0	0	7	0	0	0	0	0	0	0	0	0	0	0	1	1	0	0	0	1	0	2
GCF_036494955.1	4705498	45	0	0	0	0	0	0	0	0	2	3	1	0	0	3	0	3	3	1	3	0	0	1	0	0	2	0	0	0	3	0	0	0	0	0	1	0	2	1	1	0	0	0	0	0	0	0	0	0	0	0	1	0	0	0	0	0	0	0	0	0	2	0	0	0	0	0	6	0	0	0	0	0	0	0	0	0	0	0	1	1	0	0	0	1	1	2
GCF_036495185.1	4921330	55	0	1	0	0	0	0	0	0	5	3	1	0	0	2	0	4	3	3	3	0	1	1	0	0	2	0	0	0	3	0	0	0	0	0	1	0	1	1	2	0	0	0	0	0	0	0	0	0	0	0	0	0	0	0	0	0	0	0	0	1	2	0	0	0	0	0	4	0	0	0	0	0	0	0	0	1	0	0	1	2	1	0	1	1	0	4
GCF_036495405.1	4724845	45	0	0	0	0	0	0	0	0	2	2	1	0	0	1	0	3	3	1	3	0	0	1	0	0	2	0	0	0	3	0	0	0	0	1	1	0	1	2	1	1	0	0	0	0	0	0	0	0	1	0	0	0	0	0	0	0	0	0	0	0	2	0	0	0	0	0	6	0	0	0	0	0	0	0	0	0	0	0	2	1	1	0	0	1	0	2
GCF_036495545.1	4813986	53	0	0	0	0	0	0	5	0	3	3	1	0	0	2	0	4	3	1	3	0	1	1	0	0	2	0	0	0	3	0	0	0	0	0	1	1	1	2	1	0	0	0	0	0	0	0	0	0	0	0	0	0	0	0	0	0	0	0	0	0	3	0	0	0	0	0	5	0	0	0	0	0	0	0	0	0	0	0	1	1	0	0	0	1	1	3
GCF_036495745.1	4676716	44	0	0	0	0	0	0	1	0	1	2	1	0	0	3	0	3	3	1	3	0	0	1	0	0	3	0	0	0	3	0	0	0	0	1	1	0	1	1	1	1	0	0	0	0	0	0	0	0	0	0	0	0	0	0	0	0	0	0	0	0	2	0	0	0	0	0	5	0	0	0	0	0	0	0	0	0	0	0	1	1	0	0	0	1	0	3
GCF_036495925.1	5123593	46	0	0	0	0	0	0	1	0	1	2	1	0	0	4	0	3	5	1	3	0	0	1	0	1	2	0	0	0	3	0	0	0	0	0	1	0	1	1	1	0	0	0	0	0	0	0	0	0	0	0	0	0	0	0	0	0	0	0	0	0	2	0	0	0	0	0	6	0	0	0	0	0	0	0	0	0	0	0	1	1	0	0	0	1	1	2
GCF_036496145.1	4844939	51	0	0	0	1	0	0	0	0	1	2	0	0	0	2	0	5	3	2	4	0	0	2	0	0	2	0	0	0	3	0	0	0	0	0	1	0	1	2	1	0	0	0	0	0	0	0	0	0	0	0	0	0	0	0	0	0	0	0	0	0	3	0	0	0	1	0	6	0	0	0	0	0	0	0	0	0	0	0	1	1	0	3	0	1	1	2
GCF_036496485.1	4690285	51	0	0	0	0	0	0	0	0	2	2	1	0	0	3	0	3	3	1	3	1	0	1	0	0	2	0	0	1	3	0	0	0	0	0	1	0	1	1	1	1	0	0	0	0	0	0	0	0	0	0	0	1	0	0	0	0	0	0	0	0	2	0	0	0	1	0	8	0	0	0	0	0	0	0	0	1	0	0	1	1	0	1	0	2	0	2
GCF_036496705.1	4830163	52	0	0	0	0	0	0	0	0	2	2	2	0	0	5	0	3	3	1	3	0	0	1	0	0	2	0	0	0	3	0	0	0	0	1	1	0	2	1	2	0	0	0	0	0	0	0	0	0	0	0	0	0	0	0	0	0	0	0	0	1	2	0	0	0	0	0	8	0	0	0	0	0	0	0	0	1	0	0	1	1	0	0	1	1	0	2
GCF_036496865.1	4604385	48	0	0	0	0	0	0	0	0	3	2	1	0	0	3	0	3	3	1	3	0	0	1	0	0	2	0	0	0	3	0	0	0	0	0	1	0	4	1	1	0	0	0	0	0	0	0	0	0	0	0	0	0	0	0	0	0	0	0	0	0	2	0	0	0	0	0	7	0	0	0	0	0	0	0	0	1	0	1	1	1	0	0	0	1	0	2
GCF_036497105.1	4820853	52	0	0	0	0	0	0	0	0	6	3	1	0	0	3	0	3	3	3	3	0	0	1	0	0	2	0	1	0	3	0	0	0	0	0	1	0	1	1	2	0	0	0	0	0	0	0	0	0	0	0	0	0	0	0	0	0	0	0	0	0	2	0	0	0	0	1	5	0	0	0	0	0	0	0	0	0	0	0	1	1	0	1	0	1	0	3
GCF_036497325.1	4730732	48	0	0	0	0	0	0	0	0	3	3	1	0	0	4	0	4	3	1	3	0	0	1	0	0	2	0	0	0	3	0	0	0	0	0	1	0	1	1	2	0	0	0	0	0	0	0	0	0	0	0	0	0	0	0	0	0	0	1	0	0	2	0	0	0	0	0	7	0	0	0	0	0	0	0	0	0	0	0	1	1	0	0	0	1	0	2
GCF_036497485.1	5179827	52	0	0	0	0	0	0	0	0	5	2	1	0	0	5	0	3	3	2	3	0	1	1	0	0	2	0	0	0	3	0	0	0	0	1	1	0	2	1	0	0	0	0	0	0	0	0	0	0	0	0	0	0	0	0	0	0	0	0	0	0	2	0	0	0	0	0	6	0	0	0	0	0	0	0	0	2	1	0	1	1	0	0	0	1	0	2
GCF_036497705.1	4961976	59	0	0	0	0	0	0	0	0	3	3	1	0	0	5	0	3	3	2	3	0	1	1	0	0	4	0	0	0	3	0	0	0	0	0	1	0	3	1	2	0	0	0	0	0	0	0	0	0	0	0	0	0	0	0	0	0	0	0	0	0	3	0	0	0	0	0	7	0	0	0	0	0	0	0	0	1	0	0	1	1	1	1	0	2	0	3
GCF_036497865.1	4921701	51	0	0	0	0	0	0	0	0	3	3	1	0	0	2	0	3	3	2	3	0	1	1	0	0	3	0	0	0	3	0	0	0	0	0	1	0	2	1	3	0	0	0	0	0	0	0	0	0	0	0	0	0	0	0	0	0	0	1	0	0	3	0	0	0	0	0	6	0	0	0	0	0	0	0	0	0	0	0	0	1	0	0	0	2	0	3
GCF_036498065.1	4715782	50	0	0	0	0	0	0	0	0	4	2	1	0	0	3	0	3	3	1	3	0	0	1	0	0	2	0	0	0	3	0	0	0	0	0	1	0	2	2	1	0	0	0	0	0	0	0	0	0	0	0	0	0	0	0	0	0	0	0	0	1	2	0	0	0	0	0	8	0	0	0	0	0	0	0	0	1	0	0	1	1	0	0	1	1	0	2
GCF_036498285.1	4652395	41	0	0	0	0	0	0	0	0	1	2	1	0	0	2	0	3	3	1	3	0	0	1	0	0	2	0	0	0	3	0	0	0	0	0	1	0	1	1	1	0	0	0	0	0	0	0	0	0	0	0	0	0	0	0	0	0	0	1	0	0	2	0	0	0	0	0	6	0	0	0	0	0	0	0	0	0	0	0	1	2	0	0	0	1	0	2
GCF_036498465.1	4685753	53	0	0	0	0	0	0	0	0	4	2	1	0	0	2	0	4	3	1	3	0	0	1	0	0	3	0	0	0	3	0	0	0	0	0	1	0	1	2	2	0	0	0	0	0	0	0	0	0	0	0	0	0	0	0	0	0	0	1	0	1	2	0	0	0	0	0	9	0	0	0	0	0	0	0	0	1	0	0	1	1	0	0	0	1	1	2
GCF_036498665.1	4765859	44	0	0	0	0	0	0	0	0	4	2	1	0	0	2	0	3	3	1	3	0	0	1	0	0	2	0	0	0	3	0	0	0	0	0	1	0	1	1	1	0	0	0	0	0	0	0	0	0	0	0	0	0	0	0	0	0	0	0	0	0	2	0	0	0	0	0	6	0	0	0	0	0	0	0	0	2	0	0	1	1	0	0	0	1	0	2
GCF_036498805.1	4772760	44	0	1	0	0	0	0	0	0	2	2	1	0	0	3	0	4	3	1	2	0	0	2	0	0	2	0	0	0	3	0	0	0	0	0	1	0	1	1	1	0	0	0	0	0	0	0	0	0	0	0	0	0	0	0	0	0	0	0	0	1	2	0	0	0	0	0	5	0	0	0	0	0	0	0	0	0	0	0	1	1	0	1	0	1	0	2
GCF_036499005.1	4714276	43	0	0	0	0	0	0	0	0	1	3	1	0	0	3	0	3	3	1	3	0	0	1	0	0	3	0	0	0	3	0	0	0	0	0	1	0	1	1	1	1	0	0	0	0	0	0	0	0	0	0	0	0	0	0	0	0	0	0	0	0	2	0	0	0	0	0	5	0	0	0	0	0	0	0	0	0	0	1	1	1	0	0	0	1	0	2
GCF_036499205.1	4726028	46	0	0	0	0	0	0	0	0	2	2	1	0	0	2	0	3	3	2	4	0	0	1	0	0	3	0	0	0	3	0	0	0	0	0	1	0	1	1	1	0	0	0	0	0	0	0	0	0	0	0	0	0	0	0	0	0	0	0	0	1	2	0	0	0	0	0	7	0	0	0	0	0	0	0	0	1	0	0	1	1	0	0	0	1	1	1
GCF_036499365.1	4630888	43	0	0	0	0	0	0	0	0	3	2	1	0	0	3	0	3	3	1	4	0	0	1	0	0	3	0	0	0	3	0	0	0	0	0	1	0	1	1	1	0	0	0	0	0	0	0	0	0	0	0	0	0	0	0	0	0	0	0	0	0	2	0	0	0	0	0	5	0	0	0	0	0	0	0	0	0	0	0	1	1	0	0	0	1	0	2
GCF_036499565.1	4861527	52	0	0	0	0	0	0	0	0	4	3	1	0	0	6	0	3	5	1	2	0	0	1	0	1	2	0	0	0	3	0	0	0	0	0	1	0	1	1	2	0	0	0	0	0	0	0	0	0	0	0	0	0	0	0	0	0	0	0	0	1	2	0	0	0	0	0	5	0	0	0	0	0	0	0	0	0	1	0	1	1	0	0	0	1	1	2
GCF_036499785.1	4665047	45	1	0	0	0	0	0	0	0	1	2	1	0	0	2	0	3	3	1	4	0	0	1	0	0	3	0	0	0	3	0	0	0	0	0	1	0	1	2	1	0	0	0	0	0	0	0	0	0	0	0	0	0	0	0	0	0	0	0	0	0	2	0	0	0	1	0	6	0	0	0	0	0	0	0	0	0	0	0	1	1	0	0	0	1	1	2
GCF_036499905.1	4660052	48	0	0	0	0	0	0	0	0	2	2	1	0	0	2	0	3	3	1	3	0	1	1	0	0	3	0	0	0	3	0	0	0	0	0	1	0	1	1	1	0	0	0	0	1	0	0	0	0	0	0	0	0	0	0	0	0	0	1	0	1	2	0	0	0	1	0	6	0	0	0	0	0	0	0	0	1	0	0	1	1	0	0	0	1	1	2
GCF_036500085.1	4526666	40	0	0	0	0	0	0	0	0	2	2	1	0	0	2	0	4	3	1	3	0	0	1	0	0	2	0	0	0	3	0	0	0	0	0	0	0	1	1	2	0	0	0	0	0	0	1	0	0	0	0	0	0	0	0	0	0	0	0	0	0	2	0	0	0	0	0	3	0	0	0	0	0	0	0	0	0	0	0	1	1	0	0	0	2	0	2
GCF_036500285.1	4777032	52	0	1	0	0	0	0	0	0	5	3	1	0	0	2	1	4	3	3	4	0	1	1	0	0	3	0	0	0	3	0	0	0	0	0	1	0	1	1	2	0	0	0	0	0	0	0	0	0	0	0	0	0	0	0	0	0	0	0	0	0	2	0	0	0	0	0	2	0	0	0	0	0	0	0	0	0	0	0	1	2	0	0	0	1	0	4
GCF_036500485.1	4797770	59	0	0	0	0	0	0	2	0	4	4	1	0	0	5	0	4	3	3	3	0	0	1	0	0	3	0	0	0	3	0	0	0	0	0	1	0	1	1	2	0	0	0	0	0	0	0	0	0	0	0	0	0	0	0	0	0	0	0	0	0	2	0	0	0	2	0	6	0	0	0	0	1	0	0	0	0	0	0	1	1	0	0	0	1	0	4
GCF_036500705.1	4532196	40	0	0	0	0	0	0	0	0	2	2	1	0	0	2	0	4	3	1	3	0	0	1	0	0	2	0	0	0	3	0	0	0	0	0	0	0	1	1	2	0	0	0	0	0	0	1	0	0	0	0	0	0	0	0	0	0	0	0	0	0	2	0	0	0	0	0	3	0	0	0	0	0	0	0	0	0	0	0	1	1	0	0	0	2	0	2
GCF_036500925.1	4748141	50	0	0	0	0	0	0	0	0	6	3	1	0	0	4	0	3	3	1	3	0	0	1	0	0	3	0	0	0	3	0	0	0	0	0	1	0	1	1	2	0	0	0	0	0	0	0	0	0	0	0	0	0	0	0	0	0	0	0	0	0	2	0	0	0	1	0	5	0	0	0	0	0	0	0	0	1	0	0	2	1	0	0	0	1	0	1
GCF_036501105.1	4723054	46	0	0	0	0	0	0	0	0	1	3	1	0	0	2	0	3	3	1	4	0	0	1	0	0	3	0	0	0	3	0	0	0	0	0	1	0	1	1	1	0	0	0	0	0	0	0	0	0	0	0	0	0	0	0	0	0	0	0	0	0	2	0	0	0	1	0	5	0	0	0	0	0	0	0	0	0	0	0	1	1	0	0	0	1	4	2
GCF_036501305.1	4768964	49	0	0	0	0	0	0	0	0	2	2	1	0	0	2	0	3	3	1	3	0	0	1	0	0	3	0	0	0	3	0	0	0	0	0	1	0	3	1	2	0	0	0	0	0	0	0	0	0	0	0	0	0	0	0	0	0	0	0	0	1	2	0	0	0	0	0	8	0	0	0	0	0	0	0	0	1	0	0	1	1	0	0	0	1	0	3
GCF_036501505.1	4669522	50	0	0	0	0	0	0	0	0	2	2	2	0	0	3	0	4	3	1	3	0	0	2	0	0	2	0	0	0	3	0	0	0	0	1	1	0	1	2	1	0	0	0	0	0	0	0	0	0	1	0	0	0	0	0	0	0	0	0	0	1	2	0	0	0	0	0	6	0	0	0	0	0	0	1	0	0	0	0	1	2	0	0	0	1	0	2
GCF_036501705.1	4767219	54	0	0	0	0	0	0	5	0	4	2	1	0	0	3	0	3	3	2	4	0	0	1	0	0	3	0	0	0	3	0	0	0	0	0	1	0	2	2	2	0	0	0	0	0	0	0	0	0	0	0	0	0	0	0	0	0	0	0	0	0	2	0	0	0	1	0	5	0	0	0	0	0	0	0	0	0	0	0	1	0	0	0	0	1	1	2
GCF_036501905.1	4684063	40	0	0	0	0	0	0	0	0	3	2	1	0	0	2	0	3	3	1	3	0	0	1	0	0	2	0	0	0	3	0	0	0	0	0	1	0	1	1	1	0	0	0	0	0	0	0	0	0	0	0	0	0	0	0	0	0	0	0	0	1	2	0	0	0	0	0	5	0	0	0	0	0	0	0	0	0	0	0	1	0	0	0	0	1	0	2
GCF_036502125.1	4649078	48	0	0	0	0	0	0	0	0	5	2	1	0	0	2	0	4	3	1	3	0	1	1	0	0	2	0	0	0	3	0	0	0	0	0	1	0	3	1	1	0	0	0	0	0	0	0	0	0	0	0	0	0	0	0	0	0	0	0	0	1	2	0	0	0	0	0	4	0	0	0	0	0	0	0	0	0	0	1	1	1	0	0	0	1	0	3
GCF_036502285.1	5042533	50	0	0	0	0	0	0	0	0	4	2	1	0	0	5	0	3	3	2	2	0	0	1	0	0	2	0	0	0	3	0	0	0	0	0	1	0	1	1	2	0	0	0	0	1	0	0	0	0	0	1	0	0	0	0	0	0	0	1	0	0	2	0	0	0	1	0	5	0	1	0	0	0	0	0	0	0	0	0	1	1	0	0	0	1	0	2
GCF_036502505.1	4532125	41	0	0	0	0	0	0	0	0	1	2	1	0	0	2	0	3	3	1	3	0	0	1	0	0	2	0	0	0	3	0	0	0	0	0	1	0	1	1	1	0	0	0	0	0	0	0	0	0	0	0	0	0	0	0	0	0	0	0	0	0	2	0	0	0	1	0	7	0	0	0	0	0	0	0	0	0	0	0	1	1	0	0	0	1	0	2
GCF_036502665.1	4701941	45	0	0	0	0	0	0	0	0	2	3	1	0	0	2	0	3	3	1	3	0	0	1	1	0	2	0	0	0	3	0	0	0	0	0	1	0	1	2	1	0	0	0	0	0	0	0	0	0	0	0	0	0	0	0	0	0	0	0	0	0	2	0	0	0	1	0	5	0	0	0	0	0	0	0	0	0	0	0	1	1	0	1	1	1	0	2
GCF_036502845.1	4557772	45	0	0	0	0	0	0	0	0	3	2	2	0	0	2	0	3	3	1	3	0	0	1	0	0	3	0	0	0	3	0	0	0	0	0	1	0	1	1	1	0	0	0	0	0	0	0	0	0	0	0	0	0	0	0	0	1	0	0	0	0	2	0	0	0	0	0	4	0	0	0	0	0	0	0	0	0	0	0	1	1	0	0	1	1	1	3
GCF_036503025.1	4615626	44	0	0	0	0	0	0	0	0	4	2	1	0	0	3	0	3	3	2	3	0	0	1	0	0	2	0	0	0	3	0	0	0	0	0	1	0	1	1	1	0	0	0	0	0	0	0	0	0	0	0	0	0	0	0	0	0	0	0	0	0	2	0	0	0	0	0	4	0	0	0	0	0	0	0	0	1	0	0	1	1	0	0	0	1	1	2
GCF_036503275.1	4674782	43	0	0	0	0	0	0	0	0	3	2	1	0	0	1	1	3	3	1	3	0	0	1	0	0	2	0	0	0	3	0	0	0	0	0	1	0	1	2	1	0	0	0	0	0	0	0	0	0	0	0	0	0	0	0	0	0	0	0	0	1	2	0	0	0	1	0	4	0	0	0	0	0	0	0	0	0	0	0	2	1	0	0	0	1	0	2
GCF_036503455.1	4552313	40	0	0	0	0	0	0	0	0	1	2	1	0	0	2	0	3	3	1	3	0	0	2	0	0	2	0	0	1	2	0	0	0	0	0	1	0	1	1	1	0	0	0	0	0	0	0	0	0	0	0	0	0	0	0	0	0	0	0	0	0	2	0	0	0	0	0	5	0	0	0	0	0	0	0	0	0	0	0	1	1	0	0	0	1	1	2
GCF_036503635.1	4650327	49	0	0	0	0	0	0	0	0	2	3	1	0	0	2	0	3	3	1	3	0	1	1	0	0	3	0	0	0	3	0	0	0	0	0	1	0	3	1	2	0	0	0	0	0	0	0	0	0	0	0	0	0	0	0	0	0	0	0	0	1	2	0	0	0	2	0	5	0	0	0	0	0	0	0	0	0	0	0	1	1	0	0	0	1	0	3
GCF_036503815.1	4992219	51	0	0	0	0	0	0	0	0	2	4	1	0	0	4	0	4	3	1	3	0	0	1	1	0	2	0	0	0	3	0	0	0	0	0	0	0	2	1	0	0	0	0	0	0	0	0	0	0	0	0	1	0	0	0	0	0	0	0	0	0	3	0	0	0	0	0	5	0	0	0	0	0	0	0	1	0	0	2	1	1	1	0	1	1	0	2
GCF_036503995.1	4701976	46	0	0	0	0	0	0	2	0	5	2	1	0	0	3	0	3	3	1	3	0	0	1	0	0	2	0	0	0	3	0	0	0	0	0	1	0	2	1	1	0	0	0	0	0	0	0	0	0	0	0	0	0	0	0	0	0	0	0	0	0	2	0	0	0	0	0	5	0	0	0	0	0	0	0	0	0	0	0	1	1	0	0	0	1	0	2
GCF_036504195.1	4476476	46	0	0	0	0	0	0	0	0	1	2	1	0	0	2	0	3	3	1	3	1	0	1	0	0	2	0	0	1	3	0	0	0	0	0	1	0	1	2	2	0	0	0	0	0	0	0	0	0	0	0	0	0	0	0	0	0	0	0	0	0	3	0	0	0	0	0	6	0	0	0	0	0	0	0	0	0	0	0	1	1	0	0	0	1	2	2
GCF_036504395.1	4778214	54	0	0	0	0	0	0	0	0	2	3	1	0	0	3	0	3	3	1	4	0	0	1	1	0	2	0	0	0	3	0	0	0	0	0	1	0	2	1	3	0	0	0	0	0	0	0	0	0	0	0	0	0	0	0	0	1	0	0	0	1	2	0	0	0	0	0	8	0	1	0	0	0	0	0	0	0	0	0	1	2	0	0	1	1	0	2
GCF_036504575.1	4847646	53	0	0	0	1	0	0	0	0	4	4	1	0	0	2	0	3	3	1	3	1	0	2	0	0	2	0	0	0	3	0	0	0	0	0	1	0	1	1	2	0	1	0	0	0	0	0	0	0	0	0	0	0	0	0	0	0	0	0	0	0	2	0	0	0	1	0	7	0	0	0	0	0	0	0	0	0	0	0	2	1	0	0	1	1	0	2
GCF_036504765.1	4875672	50	0	0	0	1	0	0	0	0	2	3	1	0	0	3	0	3	3	1	3	1	0	1	0	0	3	0	0	0	3	0	0	0	0	1	1	0	1	1	2	0	0	0	0	0	0	1	0	0	0	0	0	0	0	0	1	0	0	0	0	0	2	0	0	0	0	0	6	0	0	0	0	0	0	0	0	1	0	0	1	1	0	0	0	1	0	2
GCF_036504915.1	4665852	43	0	0	0	0	0	0	0	0	2	2	1	0	0	2	0	3	3	1	3	0	0	1	0	0	2	0	0	0	3	0	0	0	0	0	1	0	1	1	1	1	0	0	0	0	0	0	0	0	0	0	0	0	0	0	0	0	0	0	0	0	2	0	0	0	0	0	6	0	0	0	0	0	0	0	0	0	0	0	1	1	0	0	0	1	2	2
GCF_036505315.1	4752396	46	0	0	0	0	0	0	0	0	4	2	1	0	0	2	0	3	3	1	3	0	0	1	0	0	2	0	0	0	3	0	0	0	0	0	1	0	1	1	1	0	0	0	0	0	0	0	0	0	0	0	0	0	0	0	0	0	0	0	0	0	2	0	0	0	1	0	6	0	0	0	0	0	0	0	0	0	0	0	1	1	0	1	0	1	2	2
GCF_036505475.1	4862130	45	0	0	0	0	0	0	0	0	1	2	1	0	0	2	0	3	3	1	3	0	1	1	0	0	2	0	0	0	3	0	0	0	0	0	1	0	1	1	1	0	0	0	0	0	0	0	0	0	0	0	0	0	0	0	0	0	0	0	0	1	2	0	0	0	0	0	6	0	0	0	0	0	0	0	0	1	0	0	1	1	1	0	0	1	1	3
GCF_036505675.1	4674031	43	0	0	0	0	0	0	0	0	3	2	1	0	0	2	0	3	3	2	3	0	0	1	0	0	2	0	0	0	3	0	0	0	1	0	1	0	1	1	1	0	0	0	0	0	0	0	0	0	0	0	0	0	0	0	0	0	0	0	0	0	2	0	0	0	0	0	5	0	0	0	0	0	0	0	0	0	0	0	1	1	0	0	0	1	2	1
GCF_036505855.1	4915580	63	0	0	0	0	0	0	0	0	4	2	0	0	0	4	0	6	3	2	4	0	1	1	0	1	4	0	0	0	3	0	0	0	0	0	1	0	1	1	2	0	0	0	0	0	0	0	0	0	0	0	0	0	0	0	0	0	0	0	0	0	2	0	0	0	2	0	8	0	0	0	0	0	0	0	0	0	0	0	1	1	0	1	1	1	3	3
GCF_036506055.1	4798073	48	1	0	0	0	0	0	0	0	4	3	1	0	0	2	0	3	3	2	2	0	1	1	0	0	2	0	0	0	3	0	0	0	0	0	1	0	1	1	2	0	0	1	0	0	0	0	0	0	0	0	0	0	0	0	0	0	0	0	0	0	2	0	0	0	0	0	6	0	0	0	0	0	0	0	0	0	0	0	1	1	0	0	1	1	0	2
GCF_036506435.1	4944711	51	0	0	0	1	0	0	0	0	4	3	1	0	0	3	0	3	3	1	3	1	0	1	0	0	2	0	0	0	3	0	0	0	0	0	1	1	2	1	2	0	0	1	0	0	0	0	0	0	0	0	0	0	0	0	0	0	0	0	0	0	2	0	0	0	0	0	6	0	0	0	0	0	0	0	0	0	0	0	1	2	0	0	1	1	0	1
GCF_036506655.1	4686161	47	0	0	0	0	0	0	0	0	3	2	1	0	0	3	0	3	3	1	3	0	0	1	0	0	2	0	0	0	3	0	0	0	0	0	1	0	1	1	1	0	0	0	0	0	0	0	0	0	0	0	0	0	0	0	0	1	0	0	0	0	2	0	0	0	0	0	9	0	0	0	0	0	0	0	0	0	0	0	1	1	1	0	0	1	0	2
GCF_036506815.1	4731100	48	0	0	0	0	0	0	0	0	2	3	1	1	0	3	0	3	3	1	3	0	0	1	0	0	4	0	0	0	3	0	0	0	0	0	1	0	1	1	1	0	0	0	0	0	0	0	0	0	0	0	0	0	0	0	0	0	0	0	0	0	2	0	0	0	1	0	7	0	0	0	0	0	0	0	0	1	0	0	1	1	0	0	0	1	0	2
GCF_036506995.1	4711570	44	0	0	0	0	0	0	0	0	4	2	1	0	0	2	0	3	3	2	3	0	1	1	0	0	2	0	0	0	3	0	0	0	0	0	1	0	1	1	1	0	0	0	0	0	0	0	0	0	0	0	0	0	0	0	0	0	0	0	0	0	2	0	0	0	0	0	4	0	0	0	0	0	0	0	0	1	0	0	1	1	0	0	0	1	1	2
GCF_036507175.1	4574715	41	0	0	0	0	0	0	0	0	1	2	1	0	0	2	0	4	3	1	3	0	1	1	0	0	2	0	0	0	3	0	0	0	0	1	1	0	2	1	1	0	0	0	0	0	0	0	0	0	0	0	0	0	0	0	0	0	0	0	0	0	2	0	0	0	0	0	4	0	0	0	0	0	0	0	0	0	0	0	1	1	0	0	0	1	0	2
GCF_036507355.1	4643937	46	0	0	0	0	0	0	0	0	2	2	1	0	0	2	0	3	3	1	3	0	0	1	0	0	2	0	0	0	3	0	0	0	0	0	1	1	3	1	1	0	0	0	0	1	0	0	0	0	0	0	0	0	0	0	0	0	0	0	0	0	2	0	0	0	0	0	9	0	0	0	0	0	0	0	0	0	0	0	1	1	0	0	0	1	1	0
GCF_036507615.1	4708743	47	0	0	0	0	0	0	0	0	3	2	1	0	0	3	0	3	3	1	3	0	0	1	0	0	2	0	0	0	3	0	0	0	0	0	1	0	1	1	1	1	0	0	0	0	0	0	0	0	0	0	0	0	0	0	0	0	0	0	0	0	2	0	0	0	0	1	8	0	0	0	0	0	0	0	0	0	0	0	1	1	0	0	0	1	1	2
GCF_036507815.1	4753810	44	0	0	0	0	0	0	2	0	2	2	1	0	0	3	0	3	3	1	3	0	0	1	0	0	2	0	0	0	3	0	0	0	0	0	1	0	3	2	1	0	0	0	0	0	0	0	0	0	0	0	0	0	0	0	0	0	0	0	0	0	2	0	0	0	0	0	4	0	0	0	0	0	0	0	0	0	0	0	1	1	0	0	0	1	0	2
GCF_036508215.1	4697529	47	0	0	0	0	0	0	0	0	4	3	1	0	0	2	0	4	3	2	2	0	0	1	0	0	2	0	0	0	3	0	0	0	0	0	1	0	1	1	2	1	0	0	0	0	0	0	0	0	0	0	0	0	0	0	0	0	0	0	0	0	2	0	0	0	0	0	6	0	0	0	0	0	0	0	0	0	1	0	1	1	0	0	0	1	0	2
GCF_036508395.1	4552125	45	0	0	0	0	0	0	0	0	2	2	1	0	0	4	0	3	3	1	3	0	0	1	0	0	2	0	0	0	3	0	0	0	0	0	1	0	2	1	2	0	0	0	0	0	0	0	0	0	0	0	0	0	0	0	0	0	0	0	0	0	3	0	0	0	0	0	5	0	0	0	0	0	0	0	0	1	0	1	1	0	0	0	0	1	0	2
GCF_036508855.1	4833512	61	0	0	0	0	0	0	0	0	5	4	1	0	0	5	1	4	3	1	3	0	1	1	0	0	3	0	0	0	3	0	0	0	0	0	1	0	1	1	2	0	0	0	0	0	0	0	0	0	0	0	0	0	0	0	0	0	0	0	0	0	3	0	0	0	0	0	7	0	1	0	0	0	0	0	0	0	0	1	1	1	0	0	1	3	0	3
GCF_036511735.1	5224427	56	0	0	0	0	0	0	0	0	3	3	1	0	0	5	0	3	3	2	3	0	0	1	0	0	3	0	0	0	3	0	0	0	0	0	1	0	2	1	3	0	0	0	0	0	0	0	0	0	0	0	0	0	0	0	0	0	0	0	0	0	3	0	0	0	0	0	10	0	0	0	0	0	0	0	0	1	0	0	1	1	0	0	0	1	0	2
GCF_036549195.1	4732110	54	0	0	0	0	0	0	0	0	4	2	1	0	0	3	0	3	3	2	4	0	0	1	0	0	4	0	0	0	3	0	0	0	0	0	1	0	2	1	2	0	0	0	0	0	0	0	0	0	0	0	0	0	0	0	0	0	0	0	0	0	2	0	0	0	0	0	7	0	0	0	0	0	0	0	0	2	0	0	1	1	0	1	0	1	1	2
GCF_036562065.1	4695164	45	0	0	0	0	0	0	1	0	2	2	1	0	0	2	0	4	3	1	3	0	1	1	0	0	2	0	0	0	3	0	0	0	0	0	1	0	0	1	1	0	0	0	0	0	0	0	0	0	0	0	0	0	0	0	0	0	0	0	0	1	2	0	0	0	1	0	6	0	0	0	0	0	0	0	0	1	0	0	1	0	0	0	0	1	1	2
GCF_036687395.1	4714890	50	0	0	0	0	0	0	0	0	4	2	1	0	0	3	0	5	3	1	4	0	0	2	0	0	2	1	0	0	3	0	0	0	0	0	1	0	1	2	1	0	0	0	0	0	0	0	0	0	0	0	0	0	0	0	0	0	0	0	0	0	2	0	0	0	0	0	5	0	0	0	0	0	0	0	0	0	0	0	1	1	0	0	1	1	1	2
GCF_036702575.1	5157640	43	0	0	0	0	0	0	0	0	1	2	1	0	0	7	0	3	3	1	3	0	0	1	0	0	2	0	0	0	3	0	0	0	0	0	1	0	1	1	1	0	0	0	0	0	0	0	0	0	0	0	0	0	0	0	0	0	0	0	0	0	2	0	0	0	0	0	5	0	0	0	0	0	0	0	0	0	0	0	1	1	0	0	0	1	0	2
GCF_036702845.1	4762738	37	0	0	0	0	0	0	0	0	1	2	1	0	0	3	0	3	3	1	3	0	0	0	0	0	2	0	0	0	3	0	0	0	0	0	1	0	1	1	1	0	0	0	0	0	0	0	0	0	0	0	0	0	0	0	0	0	0	0	0	0	2	0	0	0	0	0	4	0	0	0	0	0	0	0	0	0	0	0	0	1	0	0	0	1	0	3
GCF_036703555.1	5085454	42	0	0	0	0	0	0	0	0	1	2	1	0	0	6	0	3	3	1	3	0	0	1	0	0	2	0	0	0	3	0	0	0	0	0	1	0	1	1	1	0	0	0	0	0	0	0	0	0	0	0	0	0	0	0	0	0	0	0	0	0	2	0	0	0	0	0	5	0	0	0	0	0	0	0	0	0	0	0	1	1	0	0	0	1	0	2
GCF_036704625.1	5118192	58	0	1	0	0	0	0	2	0	1	4	1	0	0	3	0	4	3	2	3	0	0	1	0	0	3	0	0	0	3	0	0	0	0	0	1	0	2	1	2	0	0	0	0	0	0	0	0	0	0	0	0	0	0	0	0	0	0	0	0	0	2	0	0	0	1	0	8	1	0	0	0	1	0	0	0	1	2	0	1	1	0	0	0	1	0	2
GCF_036705585.1	4991079	50	0	1	0	0	0	0	0	0	1	4	1	0	0	2	0	3	3	2	3	0	0	1	0	0	2	0	0	0	3	0	0	0	0	0	1	0	2	1	2	0	0	0	0	0	0	0	0	0	0	0	0	0	0	0	0	0	0	0	0	1	2	0	0	0	0	0	7	0	0	0	0	1	0	0	0	1	1	0	1	1	0	0	0	1	0	2
GCF_036713675.1	5280470	53	1	1	0	0	0	0	0	0	1	3	2	0	0	3	0	3	3	2	3	0	0	1	0	0	2	0	0	0	3	0	0	0	0	0	1	0	2	1	2	0	0	0	0	0	0	0	0	0	0	0	0	0	0	0	0	0	0	0	0	0	2	0	0	0	0	0	10	0	0	0	0	1	0	0	0	0	1	0	1	1	0	0	0	1	0	2
GCF_036785845.1	4978172	54	0	1	0	0	0	0	0	0	1	4	2	0	0	2	0	5	3	2	3	0	0	2	0	0	2	0	0	0	3	0	0	0	0	0	1	0	2	1	2	0	0	0	0	0	0	0	0	0	0	0	0	0	0	0	0	0	0	0	0	1	2	0	0	0	0	0	8	0	0	0	0	0	0	0	0	1	1	0	1	1	0	0	0	1	0	2
GCF_036818325.1	5170389	53	1	0	0	0	0	0	0	0	4	2	1	0	0	3	0	3	3	2	3	1	1	1	0	0	2	0	0	0	3	0	0	0	0	0	1	0	1	1	1	0	0	0	0	0	0	0	0	0	0	0	1	0	0	0	0	0	0	0	0	1	2	0	0	0	0	0	8	1	0	0	0	0	0	0	0	0	0	1	1	0	1	0	0	1	0	2
GCF_036870985.1	4825722	42	0	0	0	0	0	0	0	0	1	3	1	0	0	2	0	3	3	3	3	0	0	1	0	0	2	0	0	0	3	0	0	0	0	0	1	0	1	1	0	1	0	0	0	0	0	0	0	0	0	0	0	0	0	0	0	0	0	0	0	0	3	0	0	0	0	0	5	0	0	0	0	0	0	0	0	0	0	0	1	1	0	0	0	1	0	2
GCF_036884355.1	5060607	52	0	0	0	0	0	0	0	0	5	2	2	0	0	3	0	3	3	2	3	0	0	1	0	0	2	0	0	0	3	0	0	0	0	1	1	0	3	1	1	1	0	0	0	0	0	0	0	0	0	0	0	0	0	0	0	0	0	0	0	0	2	0	0	0	0	0	6	0	0	0	0	0	0	0	0	1	0	0	1	2	0	0	0	1	0	2
GCF_036884365.1	5025337	50	0	0	0	0	0	0	0	0	5	2	1	0	0	3	0	3	3	2	3	0	0	1	0	0	2	0	0	0	3	0	0	0	0	1	1	0	2	1	1	1	0	0	0	0	0	0	0	0	0	0	0	0	0	0	0	0	0	0	0	0	2	0	0	0	0	0	6	0	0	0	0	0	0	0	0	1	0	0	1	2	0	0	0	1	0	2
GCF_036884375.1	5030378	55	0	0	0	0	0	0	0	0	1	4	1	0	0	4	0	3	3	3	3	0	0	2	0	0	3	0	0	0	4	0	0	0	0	0	1	0	3	2	2	0	0	0	0	0	0	0	0	0	0	0	0	0	0	0	0	0	0	0	0	0	2	0	0	0	0	0	5	0	1	0	0	0	0	0	0	1	0	0	2	1	0	0	0	1	0	3
GCF_036884385.1	5179132	53	0	1	0	0	0	0	0	0	1	4	1	0	0	2	0	3	3	2	3	0	0	1	0	0	2	0	0	0	3	0	0	0	0	0	1	0	2	1	2	0	0	0	0	0	0	0	0	0	0	0	0	0	0	0	0	0	0	0	0	0	2	0	0	0	0	0	11	0	0	0	0	1	0	0	0	1	1	0	1	1	0	0	0	1	0	2
GCF_036884395.1	5008994	50	0	0	0	0	0	0	0	0	3	3	1	0	0	3	0	4	3	2	3	0	1	1	0	0	2	0	0	0	3	0	0	0	0	0	1	0	1	1	2	0	0	1	0	0	0	0	0	0	0	0	0	0	0	0	0	0	0	0	0	0	2	0	0	0	1	0	6	0	0	0	0	0	0	0	0	0	0	0	1	1	0	0	0	1	0	3
GCF_036884405.1	5325307	57	0	1	0	0	0	0	0	0	4	3	1	0	0	5	0	3	3	2	3	0	0	3	0	0	3	0	0	0	3	0	0	0	0	0	1	0	2	1	2	1	0	0	0	0	0	0	0	0	0	0	0	0	0	0	0	0	0	0	0	0	3	0	0	0	0	0	5	0	1	0	0	0	0	0	0	0	1	0	2	1	0	0	0	1	0	2
GCF_036884415.1	5166358	55	0	0	0	0	0	0	0	0	5	3	1	0	0	4	0	4	3	2	3	0	1	1	0	0	2	0	0	0	3	0	0	0	0	1	1	0	2	1	1	0	0	0	0	0	0	0	0	0	0	0	0	0	0	0	0	0	0	0	0	0	2	0	0	0	1	0	8	0	0	0	0	0	0	0	0	1	0	0	1	1	0	0	0	1	0	2
GCF_036884425.1	5173236	58	0	0	0	0	0	0	2	0	3	3	1	0	0	4	0	3	3	2	3	0	0	1	0	0	4	0	0	0	3	0	0	0	0	0	1	0	2	1	2	0	0	0	0	0	0	0	0	0	0	0	0	0	0	0	0	0	0	0	0	0	3	0	0	0	0	0	12	0	0	0	0	0	0	0	0	0	0	0	1	1	0	0	0	1	0	2
GCF_036884435.1	4954538	52	0	1	0	0	0	0	0	0	1	3	1	0	0	3	0	3	3	2	3	0	0	1	0	0	2	0	0	0	3	0	0	0	0	0	1	0	2	1	1	0	0	0	0	0	0	1	0	0	0	0	0	0	0	0	0	0	0	1	0	0	2	0	0	0	0	0	8	0	1	0	0	0	0	0	0	2	1	0	1	1	0	0	0	1	0	2
GCF_036884445.1	4915072	51	0	0	0	0	0	0	0	0	4	3	1	0	0	4	0	3	3	2	2	0	0	1	0	0	2	0	1	0	3	0	0	0	0	0	1	0	1	1	3	0	1	0	0	0	0	0	0	0	0	1	0	0	0	0	0	0	0	0	0	1	2	0	0	0	0	0	4	0	0	0	0	0	0	0	0	1	1	0	1	1	0	0	0	1	0	2
GCF_036884485.1	4596631	46	0	0	0	0	0	0	0	0	6	2	1	0	0	3	0	3	3	2	3	0	0	1	0	0	2	0	0	0	3	0	0	0	0	0	1	0	1	2	2	0	0	0	0	0	0	0	0	0	0	0	0	0	0	0	0	0	0	0	0	1	2	0	0	0	0	0	3	0	0	0	0	0	0	0	0	0	0	0	1	1	0	0	0	1	0	2
GCF_036884495.1	4534291	43	0	0	0	0	0	0	0	0	2	2	1	0	0	2	0	3	3	1	3	0	0	1	0	0	2	0	0	1	3	0	0	0	0	0	1	0	1	1	2	0	0	0	0	0	0	0	0	0	0	0	0	0	0	0	0	0	0	0	0	1	2	0	0	0	0	0	5	0	0	0	0	0	0	0	0	0	0	0	1	1	0	0	0	1	1	2
GCF_036884535.1	5186972	53	0	0	0	0	0	0	0	0	6	2	1	0	0	4	0	3	3	2	3	0	0	1	0	0	3	0	0	0	3	0	0	0	0	1	1	0	2	1	1	0	0	0	0	0	0	0	0	0	0	0	0	0	0	0	0	0	0	0	0	0	3	0	0	0	2	0	5	0	0	0	0	0	0	0	0	1	0	0	1	1	0	0	0	1	0	2
GCF_036884545.1	5177482	55	0	0	0	0	0	0	0	0	5	2	1	0	0	5	0	3	3	2	3	0	1	1	0	0	3	0	0	0	3	0	0	0	0	1	1	0	2	1	1	0	0	0	0	0	0	0	0	0	0	0	0	0	0	0	0	0	0	0	0	0	2	0	0	0	0	0	6	0	1	0	0	0	0	0	0	1	0	1	1	1	1	0	0	1	0	2
GCF_036884615.1	5030726	62	0	0	0	0	0	0	0	0	2	5	1	0	0	5	0	3	3	3	3	0	0	1	0	0	3	0	0	0	3	0	0	0	0	0	1	0	2	1	3	1	0	0	0	0	0	0	0	0	0	0	0	0	0	0	0	0	0	0	0	0	2	0	0	0	1	0	8	0	1	0	0	0	0	0	0	1	0	1	2	1	0	0	1	1	1	2
GCF_036884625.1	5033556	55	0	0	0	0	0	0	0	0	1	4	1	0	0	6	0	3	3	3	3	0	0	1	0	0	3	0	0	0	4	0	0	0	0	0	1	0	2	2	2	0	0	0	0	0	0	1	0	0	0	0	0	0	0	0	0	0	0	0	0	0	2	0	0	0	0	0	5	0	1	0	0	0	0	0	0	1	0	0	1	1	0	0	0	1	0	3
GCF_036884635.1	4940518	53	0	1	0	0	0	0	0	0	1	4	1	0	0	3	0	3	3	2	3	1	0	2	0	0	2	0	0	0	3	0	0	0	0	0	1	0	2	1	1	0	0	0	0	0	0	0	0	0	0	0	0	0	0	0	0	0	0	0	0	1	2	0	0	0	0	0	8	0	0	0	0	0	0	0	0	1	1	0	2	1	0	0	0	1	0	2
GCF_036884645.1	5100299	52	0	0	0	0	0	0	0	0	6	3	2	0	0	4	0	3	3	2	3	0	0	1	0	0	2	0	0	0	3	0	0	0	0	0	1	0	1	1	1	0	0	0	0	0	0	0	0	0	0	0	0	0	0	0	0	0	0	0	0	0	3	0	0	0	0	0	7	0	1	0	0	0	0	0	0	0	0	0	1	1	0	0	0	1	0	2
GCF_036884755.1	5100299	52	0	0	0	0	0	0	0	0	6	3	2	0	0	4	0	3	3	2	3	0	0	1	0	0	2	0	0	0	3	0	0	0	0	0	1	0	1	1	1	0	0	0	0	0	0	0	0	0	0	0	0	0	0	0	0	0	0	0	0	0	3	0	0	0	0	0	7	0	1	0	0	0	0	0	0	0	0	0	1	1	0	0	0	1	0	2
GCF_036884765.1	4918304	58	0	0	0	0	0	0	2	0	3	2	1	0	0	3	0	3	3	2	3	0	0	1	0	0	3	0	0	0	3	0	0	0	0	0	1	0	1	2	2	0	0	0	0	0	0	0	0	0	0	0	0	0	0	0	0	0	0	0	0	0	4	0	0	0	0	0	11	0	1	0	0	0	0	0	0	1	0	0	1	1	0	1	0	1	0	2
GCF_036884775.1	5291651	56	0	0	0	0	0	0	0	0	5	2	1	0	0	5	0	3	3	2	3	0	1	1	0	0	2	0	0	0	3	0	0	0	0	1	1	0	2	1	1	0	0	0	0	0	0	0	0	0	0	0	0	0	0	0	0	0	0	0	0	0	2	0	0	0	0	0	7	0	1	0	0	0	0	0	0	2	0	1	1	1	1	0	0	1	0	2
GCF_036884785.1	5229394	57	0	0	0	0	0	0	0	0	4	3	1	0	0	4	0	3	3	3	9	0	0	1	0	0	3	0	0	0	3	0	0	0	0	0	1	0	1	1	3	0	0	0	0	0	0	0	0	0	0	0	0	0	0	0	0	0	0	0	0	0	2	0	0	0	0	0	5	0	1	0	0	0	0	0	0	0	0	0	1	1	0	0	0	1	0	3
GCF_036884795.1	4798358	51	0	0	0	0	0	0	0	0	6	2	1	0	0	4	0	4	3	1	3	0	0	1	0	0	2	0	0	0	3	0	0	0	0	0	1	0	1	2	2	0	0	0	0	0	0	0	0	0	0	0	0	0	0	0	0	0	0	0	0	1	2	0	0	0	0	0	8	0	0	0	0	0	0	0	0	0	0	0	1	1	0	0	0	1	0	1
GCF_036884805.1	4727381	53	0	0	0	0	0	0	0	0	1	2	1	0	0	4	0	4	3	1	9	0	0	2	0	0	2	0	0	0	3	0	0	0	0	0	1	0	2	1	1	0	0	0	0	0	0	0	0	0	0	0	0	0	0	0	0	0	0	0	0	0	2	0	0	0	1	0	4	0	0	0	0	0	0	0	0	2	0	0	1	1	1	0	0	1	1	2
GCF_036923325.1	5412736	57	0	0	0	0	0	0	0	0	5	2	1	0	0	4	0	4	3	2	3	0	1	1	0	0	2	0	0	0	3	0	0	0	0	0	1	0	5	1	2	0	0	0	0	0	0	0	0	0	0	0	0	0	0	0	0	0	0	0	0	0	3	0	0	0	0	0	7	0	0	0	0	0	0	0	0	0	0	0	1	1	1	0	0	1	0	3
GCF_036923335.1	5473983	58	0	0	0	0	0	0	0	0	5	2	1	0	0	4	0	3	3	2	3	0	1	1	0	0	3	0	0	0	3	0	0	0	0	0	1	0	5	1	2	0	0	0	0	0	0	0	0	0	0	0	0	0	0	0	0	0	0	0	0	0	3	0	0	0	0	0	8	0	0	0	0	0	0	0	0	0	0	0	1	1	1	0	0	1	0	3
GCF_036923505.1	5382593	54	0	0	0	0	0	0	0	0	5	2	1	0	0	4	0	3	3	2	3	0	1	1	0	0	3	0	0	0	3	0	0	0	0	0	1	0	2	1	2	0	0	1	0	0	0	0	0	0	0	0	0	0	0	0	0	0	0	0	0	0	3	0	0	0	0	0	7	0	0	0	0	0	0	0	0	0	0	0	1	1	0	0	0	1	0	3
GCF_037039445.1	5150684	56	0	0	0	0	0	0	0	0	4	2	1	0	0	5	0	4	3	1	3	0	1	1	0	0	3	0	0	0	3	0	0	0	0	0	1	0	1	1	2	0	0	0	0	0	0	0	0	0	0	0	0	0	0	0	0	0	0	0	0	0	2	0	0	0	0	0	6	0	0	0	0	0	0	0	0	2	1	1	3	1	0	0	0	1	0	3
GCF_037081875.1	5100887	50	0	0	0	0	0	0	0	0	5	3	1	0	0	4	0	3	3	2	2	0	1	1	0	0	1	0	0	0	3	0	0	0	0	1	1	0	2	1	1	0	0	0	0	0	0	0	0	0	0	0	0	0	0	0	0	0	0	0	0	0	2	0	0	0	1	1	5	0	0	0	0	0	0	0	0	1	0	0	1	1	0	0	0	1	0	2
GCF_037081895.1	5100110	49	0	0	0	0	0	0	0	0	5	3	1	0	0	4	0	3	3	2	2	0	1	1	0	0	1	0	0	0	3	0	0	0	0	1	1	0	2	1	1	0	0	0	0	0	0	0	0	0	0	0	0	0	0	0	0	0	0	0	0	0	2	0	0	0	1	1	5	0	0	0	0	0	0	0	0	1	0	0	0	1	0	0	0	1	0	2
GCF_037081965.1	5097485	41	0	0	0	0	0	0	0	0	1	2	1	0	0	5	0	3	3	1	3	0	0	1	0	0	1	0	0	0	3	0	0	0	0	0	1	0	1	1	2	0	0	0	0	0	0	0	0	0	0	0	0	0	0	0	0	0	0	0	0	0	2	0	0	0	0	0	5	0	0	0	0	0	0	0	0	0	0	0	1	1	0	0	0	1	0	2
GCF_037081975.1	5142226	47	0	0	0	0	0	0	0	0	1	3	1	0	0	3	0	4	3	3	3	0	0	1	0	0	1	0	0	0	3	0	0	0	0	0	1	0	1	1	1	0	1	0	0	0	0	2	0	0	0	0	0	0	0	0	0	0	0	0	0	0	2	0	0	0	0	0	6	0	0	0	0	0	0	0	0	0	0	0	1	1	0	1	0	1	0	2
GCF_037081985.1	5284507	52	1	0	0	0	0	0	0	0	1	3	2	0	0	3	0	3	3	1	3	0	0	2	0	0	2	0	0	0	3	0	0	0	0	0	1	0	2	1	2	0	0	0	0	0	0	0	0	0	0	0	0	0	0	0	0	0	0	0	0	0	2	0	0	0	0	0	10	0	0	0	0	1	0	0	0	0	1	0	1	1	0	0	0	1	0	2
GCF_037081995.1	5118897	53	0	1	0	0	0	0	0	0	2	3	1	0	0	5	0	4	3	2	3	0	0	2	0	0	2	0	0	0	3	0	0	0	0	0	1	0	2	0	1	0	0	1	0	0	0	0	0	0	0	0	0	0	0	0	0	0	0	0	0	0	3	0	0	0	0	0	5	0	1	0	0	0	0	0	0	1	0	0	2	1	1	0	0	1	0	2
GCF_037082015.1	5244433	50	1	1	0	0	0	0	0	0	1	3	2	0	0	3	0	3	3	1	3	0	0	1	0	0	1	0	0	0	3	0	0	0	0	0	1	0	2	1	2	0	0	0	0	0	0	0	0	0	0	0	0	0	0	0	0	0	0	0	0	0	2	0	0	0	0	0	10	0	0	0	0	1	0	0	0	0	1	0	0	1	0	0	0	1	0	2
GCF_037094505.1	5096813	50	0	0	0	0	0	0	0	0	4	3	1	0	0	5	0	3	3	2	2	0	0	1	0	0	3	0	0	0	3	0	0	0	0	0	1	0	1	1	2	0	0	0	0	0	0	0	0	0	0	0	0	0	0	0	0	0	0	0	0	1	2	0	0	0	0	0	5	0	1	0	0	0	0	0	0	0	1	0	1	1	0	0	0	1	0	2
GCF_037094515.1	5252227	56	0	0	0	0	0	0	0	0	4	2	1	0	0	4	0	4	3	2	3	0	0	1	0	0	2	0	0	0	3	0	0	0	0	0	1	1	1	1	3	1	0	0	0	0	0	1	0	0	0	0	0	0	0	0	0	0	0	1	0	0	2	0	0	0	0	0	6	1	0	0	0	0	0	0	0	1	0	1	1	1	0	0	0	1	1	2
GCF_037094525.1	4666480	40	0	0	0	0	0	0	0	0	1	2	1	0	0	2	0	3	3	1	3	0	0	1	0	0	3	0	0	0	3	0	0	0	0	0	1	0	1	1	1	0	0	0	0	0	0	0	0	0	0	0	0	0	0	0	0	0	0	0	0	0	2	0	0	0	0	0	5	0	0	0	0	0	0	0	0	0	0	0	1	1	0	1	0	1	0	2
GCF_037094535.1	4785938	60	0	0	0	0	0	0	0	0	7	3	1	0	0	6	0	3	3	3	2	1	0	1	0	0	3	0	0	0	3	0	0	0	0	0	1	0	1	1	3	0	0	0	0	0	0	0	0	0	0	0	0	0	0	0	0	0	0	0	0	0	2	0	0	0	0	0	8	0	0	0	0	1	0	0	0	0	0	0	1	1	0	0	0	1	1	3
GCF_037094545.1	4728726	58	0	0	0	0	0	0	0	0	3	3	1	0	1	3	0	3	4	2	3	0	1	1	0	0	3	0	0	0	3	0	0	0	0	0	1	0	2	1	2	0	0	0	0	0	0	0	0	0	0	0	0	0	0	0	0	0	0	0	0	0	2	0	0	0	0	0	11	0	0	0	0	0	0	0	0	1	0	1	1	1	0	1	0	1	0	2
GCF_037094555.1	4996128	48	0	0	0	0	0	0	0	0	3	4	1	0	0	4	0	3	3	3	3	0	0	1	0	0	2	0	0	0	4	0	0	0	0	0	1	0	1	1	1	0	0	0	0	0	0	0	0	0	0	0	0	0	0	0	0	0	0	0	0	0	2	0	0	0	0	0	5	0	0	0	0	0	0	0	0	0	0	0	1	1	0	1	0	1	0	2
GCF_037094565.1	4773359	53	0	0	0	0	0	0	0	0	4	3	1	0	0	2	0	3	3	3	3	0	0	1	0	0	3	0	0	0	3	0	0	0	0	0	1	1	2	2	3	0	0	0	0	0	0	0	0	0	0	0	0	0	0	0	0	1	0	0	0	0	2	0	0	0	0	0	5	0	0	0	0	0	0	0	0	0	0	0	0	1	0	0	2	1	1	2
GCF_037094575.1	4750204	46	0	0	0	0	0	0	0	0	1	3	1	0	0	4	0	4	3	2	3	0	0	1	0	0	2	0	0	0	3	0	0	0	0	0	1	0	1	1	0	0	0	0	0	0	0	0	0	0	0	0	0	0	0	0	0	0	0	0	0	0	2	0	0	0	0	0	7	0	1	0	0	0	0	1	0	0	0	0	1	1	0	0	0	1	0	2
GCF_037094585.1	5303180	50	0	0	0	0	0	0	0	0	5	3	1	0	0	5	0	4	3	1	3	0	0	1	0	0	2	0	0	0	3	0	0	0	0	0	1	0	1	1	1	0	0	0	0	0	0	0	0	0	0	0	0	0	0	0	0	0	0	0	0	0	3	0	0	0	1	0	5	0	0	0	0	0	0	0	0	0	0	1	1	1	0	0	0	1	0	2
GCF_037094605.1	5265205	51	0	0	0	0	0	0	3	0	2	3	1	0	0	4	0	3	3	2	3	0	0	1	0	0	2	0	0	0	3	0	0	0	0	0	1	0	1	1	2	0	0	0	0	0	0	1	0	0	0	0	0	0	0	0	0	0	0	0	0	0	3	0	0	0	1	0	2	0	0	0	0	0	0	0	0	1	2	0	1	1	0	0	0	1	1	2
GCF_037094615.1	5138841	47	0	0	0	0	0	0	0	0	1	3	1	0	0	2	0	3	3	3	3	0	0	1	0	0	2	0	0	0	3	0	0	0	0	0	1	0	1	1	1	0	0	1	0	0	0	0	0	0	0	0	0	0	0	0	0	0	0	0	0	0	3	0	0	0	0	0	8	0	0	0	0	0	0	0	0	0	0	0	1	1	0	1	0	1	0	2
GCF_037094625.1	5125511	49	0	0	0	0	0	0	0	0	3	3	1	0	0	3	0	3	3	2	3	0	1	1	0	0	2	0	0	0	3	0	0	0	0	0	1	0	1	1	1	0	0	0	0	0	0	0	0	0	0	0	0	0	0	0	0	0	0	0	0	0	2	0	0	0	0	0	7	0	1	0	0	0	0	0	0	1	0	0	1	1	0	0	0	1	1	2
GCF_037094635.1	5285120	53	0	0	0	0	0	0	0	0	5	2	1	0	0	5	0	3	3	2	3	0	1	1	0	0	2	0	0	0	3	0	0	0	0	1	1	0	2	1	1	0	0	0	0	0	0	0	0	0	0	0	0	0	0	0	0	0	0	0	0	0	2	0	0	0	0	0	6	0	0	0	0	0	0	0	0	2	1	0	1	1	0	0	0	1	0	2
GCF_037100245.1	4865867	48	0	0	0	0	0	0	0	0	2	2	1	0	0	3	0	3	3	1	3	0	0	1	0	0	2	0	0	0	3	0	0	0	0	0	1	0	1	1	3	0	0	1	0	0	0	1	0	0	0	0	0	0	0	0	0	0	0	0	0	0	2	0	0	0	0	0	5	0	0	0	0	0	0	0	0	1	0	0	2	1	1	0	1	1	0	2
GCF_037101265.1	5069646	49	0	0	0	0	0	0	0	0	3	3	1	0	0	4	0	3	2	3	3	0	0	1	0	0	2	0	0	0	3	0	0	0	0	0	1	0	1	1	1	0	0	0	0	0	0	0	0	0	0	0	0	0	0	0	0	0	0	0	0	0	2	0	0	0	0	0	9	0	0	0	0	0	0	0	0	1	0	0	1	1	0	0	0	1	0	2
GCF_037101415.1	4705056	56	0	0	0	0	0	0	0	0	5	2	1	0	0	4	0	4	3	1	3	0	1	1	0	0	3	0	0	1	3	0	0	0	0	0	1	0	2	0	2	0	0	0	0	0	0	0	0	0	1	0	0	0	0	0	0	0	0	0	0	0	2	0	0	0	1	1	8	0	0	0	0	0	0	0	0	1	0	0	1	1	0	0	0	1	0	2
GCF_037113475.1	4833996	50	0	0	0	0	0	0	0	0	4	3	1	0	0	3	0	4	3	2	3	0	0	1	0	0	2	0	0	0	3	0	0	0	0	0	1	0	2	2	1	0	0	0	0	0	0	0	0	0	0	0	0	0	0	0	0	0	0	1	0	0	3	0	0	0	0	0	5	0	0	0	0	0	0	0	0	0	0	0	1	1	0	0	0	2	0	2
GCF_037126185.1	4718631	47	0	0	0	0	0	0	0	0	4	2	1	0	0	2	0	3	3	1	3	0	0	1	0	0	3	0	0	0	3	0	0	0	0	0	1	0	1	1	1	0	0	0	0	0	0	0	0	0	0	0	0	0	0	0	0	0	0	0	0	0	2	0	0	0	0	0	6	0	0	0	0	0	0	0	0	0	0	0	1	1	0	1	1	1	1	3
GCF_037126255.1	4717457	39	0	0	0	0	0	0	0	0	1	2	1	0	0	3	0	2	3	1	3	0	0	1	0	0	2	0	0	0	3	0	0	0	0	0	1	0	1	1	1	0	0	0	0	0	0	0	0	0	0	0	0	0	0	0	0	0	0	0	0	0	2	0	0	0	0	0	6	0	0	0	0	0	0	0	0	0	0	0	1	1	0	0	0	1	0	2
GCF_037126325.1	4739136	43	0	0	0	0	0	0	0	0	3	2	1	0	0	3	0	3	3	0	3	0	1	1	0	0	2	0	0	0	3	0	0	0	0	0	1	0	1	1	1	0	0	0	0	0	0	0	0	0	0	0	0	0	0	0	0	0	0	0	0	0	2	0	0	0	0	0	5	0	0	0	0	0	0	0	0	0	0	0	1	1	0	0	0	1	1	3
GCF_037201825.1	4610684	37	0	0	0	0	0	0	0	0	2	2	1	0	0	2	0	3	3	1	3	0	0	1	0	0	1	0	0	0	3	0	0	0	0	0	1	0	0	1	2	0	0	0	0	0	0	0	0	0	0	0	0	0	0	0	0	0	0	0	0	0	2	0	0	0	0	0	3	0	0	0	0	0	0	0	0	0	0	0	1	1	0	0	0	1	1	2
GCF_037225585.1	5141929	51	0	1	0	0	0	0	2	0	1	4	1	0	0	2	0	3	3	2	3	0	0	1	0	0	4	0	0	0	3	0	0	0	0	0	1	0	2	1	1	0	0	0	0	0	0	0	0	0	0	0	0	0	0	0	0	0	0	0	0	0	2	0	0	0	0	0	7	0	0	0	0	1	0	0	0	0	1	0	1	1	0	0	0	1	0	2
GCF_037227975.1	5138928	52	0	1	0	0	0	0	2	0	1	4	1	0	0	2	0	3	3	2	3	0	0	1	0	0	4	0	0	0	3	0	0	0	0	0	1	0	2	1	2	0	0	0	0	0	0	0	0	0	0	0	0	0	0	0	0	0	0	0	0	0	2	0	0	0	0	0	7	0	0	0	0	1	0	0	0	0	1	0	1	1	0	0	0	1	0	2
GCF_037231045.1	4964251	54	0	0	0	0	0	0	0	0	5	3	1	0	0	2	1	3	3	1	3	0	1	1	0	0	4	0	0	0	3	0	0	0	0	0	1	0	1	1	3	0	0	0	0	0	0	0	0	0	0	0	0	0	0	0	0	0	0	0	0	0	3	0	0	0	0	0	4	0	0	0	0	0	0	0	0	1	0	1	1	1	0	1	0	2	0	3
GCF_037258645.1	4752600	51	0	0	0	0	0	0	0	0	2	3	2	0	0	3	0	3	5	2	3	0	0	1	0	0	1	2	0	0	3	0	0	0	0	0	1	0	2	1	1	1	0	0	0	0	0	0	0	0	0	0	0	0	0	0	0	0	0	0	0	0	3	0	0	0	1	0	4	0	0	0	0	0	0	0	0	0	0	1	1	1	0	0	0	1	0	3
GCF_037269235.1	4964976	54	0	0	0	0	0	0	0	0	5	3	1	0	0	2	1	3	3	1	3	0	1	1	0	0	4	0	0	0	3	0	0	0	0	0	1	0	1	1	3	0	0	0	0	0	0	0	0	0	0	0	0	0	0	0	0	0	0	0	0	0	3	0	0	0	0	0	4	0	0	0	0	0	0	0	0	1	0	1	1	1	0	1	0	2	0	3
GCF_037273335.1	5003554	54	0	0	0	0	0	0	0	0	2	3	1	0	0	3	0	3	3	3	9	0	0	1	0	0	2	0	0	0	3	0	0	0	0	0	1	0	1	2	1	0	0	0	0	0	0	0	0	0	0	0	0	0	0	0	0	0	0	0	0	0	2	0	0	0	0	0	5	0	0	0	0	0	0	0	0	3	0	0	1	1	0	1	0	1	0	2
GCF_037275385.1	4727574	47	0	1	0	0	0	0	0	0	1	4	1	0	0	2	0	3	3	2	3	0	0	1	0	0	2	0	0	0	3	0	0	0	0	0	1	0	2	1	1	0	0	0	0	0	0	0	0	0	0	0	0	0	0	0	0	0	0	1	0	0	2	0	0	0	0	0	7	0	0	0	0	1	0	0	0	0	0	0	1	1	0	0	0	1	0	2
GCF_037277815.1	5042841	52	0	0	0	0	0	0	0	0	3	4	1	0	0	4	0	3	3	3	3	0	0	1	0	0	2	0	0	0	4	0	0	0	0	0	1	0	1	1	2	0	0	0	0	0	0	0	0	0	0	0	0	0	0	0	0	0	0	0	0	0	2	0	0	0	0	0	7	0	0	0	0	0	0	0	0	1	0	0	1	1	0	1	0	1	0	2
GCF_037280675.1	5003554	53	0	0	0	0	0	0	0	0	2	3	1	0	0	3	0	3	3	3	9	0	0	1	0	0	2	0	0	0	3	0	0	0	0	0	1	0	1	2	1	0	0	0	0	0	0	0	0	0	0	0	0	0	0	0	0	0	0	0	0	0	2	0	0	0	0	0	4	0	0	0	0	0	0	0	0	3	0	0	1	1	0	1	0	1	0	2
GCF_037280805.1	4727575	47	0	1	0	0	0	0	0	0	1	4	1	0	0	2	0	3	3	2	3	0	0	1	0	0	2	0	0	0	3	0	0	0	0	0	1	0	2	1	1	0	0	0	0	0	0	0	0	0	0	0	0	0	0	0	0	0	0	1	0	0	2	0	0	0	0	0	7	0	0	0	0	1	0	0	0	0	0	0	1	1	0	0	0	1	0	2
GCF_037286755.1	5116051	50	0	1	0	0	0	0	0	0	1	4	1	0	0	2	0	3	3	2	3	0	0	1	0	0	2	0	0	0	3	0	0	0	0	0	1	0	2	1	2	0	0	0	0	0	0	0	0	0	0	0	0	0	0	0	0	0	0	0	0	0	2	0	0	0	0	0	9	0	0	0	0	1	0	0	0	0	1	0	1	1	0	0	0	1	0	2
GCF_037287395.1	5255581	46	0	0	0	0	0	0	0	0	3	3	0	0	0	4	0	4	2	3	3	0	0	1	0	0	2	0	0	0	3	0	0	0	0	0	1	0	1	1	1	0	0	0	0	0	0	0	0	0	0	0	0	0	0	0	0	0	0	0	0	0	2	0	0	0	0	0	7	0	0	0	0	0	0	0	0	0	0	0	1	1	0	0	0	1	0	2
GCF_037287415.1	5091280	49	0	0	0	0	0	0	0	0	3	4	1	0	0	4	0	3	3	3	3	0	0	1	0	0	2	0	0	0	4	0	0	0	0	0	1	0	1	1	1	0	0	0	0	0	0	0	0	0	0	0	0	0	0	0	0	0	0	0	0	0	2	0	0	0	0	0	5	0	1	0	0	0	0	0	0	0	0	0	1	1	0	1	0	1	0	2
GCF_037287435.1	5115695	50	0	1	0	0	0	0	0	0	1	4	1	0	0	2	0	3	3	2	3	0	0	1	0	0	2	0	0	0	3	0	0	0	0	0	1	0	2	1	2	0	0	0	0	0	0	0	0	0	0	0	0	0	0	0	0	0	0	0	0	0	2	0	0	0	0	0	9	0	0	0	0	1	0	0	0	0	1	0	1	1	0	0	0	1	0	2
GCF_037287445.1	5115950	50	0	1	0	0	0	0	0	0	1	4	1	0	0	2	0	3	3	2	3	0	0	1	0	0	2	0	0	0	3	0	0	0	0	0	1	0	2	1	2	0	0	0	0	0	0	0	0	0	0	0	0	0	0	0	0	0	0	0	0	0	2	0	0	0	0	0	9	0	0	0	0	1	0	0	0	0	1	0	1	1	0	0	0	1	0	2
GCF_037287455.1	5109563	50	0	1	0	0	0	0	0	0	1	4	1	0	0	2	0	3	3	2	3	0	0	1	0	0	2	0	0	0	3	0	0	0	0	0	1	0	2	1	2	0	0	0	0	0	0	0	0	0	0	0	0	0	0	0	0	0	0	0	0	0	2	0	0	0	0	0	9	0	0	0	0	1	0	0	0	0	1	0	1	1	0	0	0	1	0	2
GCF_037287475.1	5178916	46	0	0	0	0	0	0	0	0	3	3	0	0	0	4	0	4	2	3	3	0	0	1	0	0	2	0	0	0	3	0	0	0	0	0	1	0	1	1	1	0	0	0	0	0	0	0	0	0	0	0	0	0	0	0	0	0	0	0	0	0	2	0	0	0	0	0	7	0	0	0	0	0	0	0	0	0	0	0	1	1	0	0	0	1	0	2
GCF_037287565.1	5018203	50	0	0	0	0	0	0	0	0	3	4	1	0	0	3	0	3	3	2	3	0	0	2	0	0	2	0	0	0	4	0	0	0	0	0	1	0	1	1	1	0	0	0	0	0	0	0	0	0	0	0	0	0	0	0	0	0	0	0	0	0	2	0	0	0	0	0	7	0	0	0	0	0	0	0	0	1	0	0	1	1	0	1	0	1	0	2
GCF_037287675.1	5214178	55	1	1	0	0	0	0	0	0	1	3	2	0	0	2	0	3	3	2	3	0	0	1	0	0	3	0	0	0	3	0	0	0	0	0	1	0	2	1	2	0	0	0	0	0	0	0	0	0	0	0	0	0	0	0	0	0	0	0	0	0	2	0	0	0	0	0	11	0	0	0	0	1	0	0	0	1	1	0	1	1	0	0	0	1	0	2
GCF_037287945.1	5018131	49	0	0	0	0	0	0	0	0	3	4	1	0	0	3	0	3	3	2	3	0	0	2	0	0	2	0	0	0	4	0	0	0	0	0	1	0	1	1	1	0	0	0	0	0	0	0	0	0	0	0	0	0	0	0	0	0	0	0	0	0	2	0	0	0	0	0	7	0	0	0	0	0	0	0	0	0	0	0	1	1	0	1	0	1	0	2
GCF_037288615.1	5255835	56	1	1	0	0	0	0	0	0	1	3	2	0	0	3	0	3	3	2	3	0	0	1	0	0	3	0	0	0	3	0	0	0	0	0	1	0	2	1	2	0	0	0	0	0	0	0	0	0	0	0	0	0	0	0	0	0	0	0	0	0	2	0	0	0	0	0	11	0	0	0	0	1	0	0	0	1	1	0	1	1	0	0	0	1	0	2
GCF_037477985.1	4841099	52	0	0	0	0	0	0	0	0	4	3	1	0	0	2	0	4	3	1	4	0	0	2	0	0	2	0	0	0	3	0	0	0	0	0	1	0	1	1	2	0	0	0	0	0	0	0	0	0	0	0	0	0	0	0	0	1	0	0	0	1	2	0	0	0	1	0	7	0	0	0	0	0	0	0	0	0	0	0	1	1	0	0	0	1	1	2
GCF_037477995.1	4667758	50	0	0	0	0	0	0	0	0	4	2	1	0	0	2	0	4	3	1	3	0	0	2	0	0	2	0	0	0	3	0	0	0	0	0	1	0	1	1	1	0	0	0	0	0	0	0	0	0	0	0	0	0	0	0	0	0	0	0	0	1	2	0	0	0	0	0	8	0	0	0	0	0	0	0	0	1	0	0	1	1	0	0	0	1	2	2
GCF_037482115.1	4586302	46	0	0	0	0	0	0	0	0	3	2	1	0	0	3	0	3	3	1	3	0	0	1	0	0	1	0	0	0	3	0	0	0	0	0	1	0	1	2	1	1	0	0	0	0	0	0	0	0	0	0	0	0	0	0	0	0	0	0	0	0	2	0	0	0	0	0	8	0	0	0	0	0	0	0	0	0	0	0	1	1	0	0	0	1	1	2
GCF_037525705.1	4759090	43	0	0	0	0	0	0	0	0	1	3	1	0	0	4	0	3	3	1	3	0	0	1	0	0	2	0	0	0	3	0	0	0	0	0	1	0	1	1	1	0	0	0	0	0	0	0	0	0	0	0	0	0	0	0	0	0	0	1	0	0	2	0	0	0	0	0	4	0	0	0	0	0	0	0	0	0	1	0	2	1	0	0	0	1	0	2
GCF_037526635.1	4749416	51	0	0	0	0	0	0	0	0	5	2	2	0	0	6	0	3	3	1	3	0	0	2	0	0	2	0	0	0	3	0	0	0	0	0	1	0	1	1	2	0	0	0	0	0	0	0	0	0	0	0	0	0	0	0	0	0	0	0	0	0	2	0	0	0	0	0	6	0	0	0	0	0	0	0	0	1	0	0	1	1	0	0	0	1	0	2
GCF_037527585.1	4808007	42	0	0	0	0	0	0	0	0	1	3	1	0	0	2	0	3	3	1	3	0	0	1	0	0	2	0	0	0	4	0	0	0	0	0	1	0	1	1	1	0	0	0	0	0	0	0	0	0	0	0	0	0	0	0	0	0	0	0	0	0	2	0	0	0	0	0	5	0	1	0	0	0	0	0	0	0	0	0	1	1	0	1	0	1	0	2
GCF_037528475.1	4748859	51	0	0	0	0	0	0	0	0	5	2	2	0	0	6	0	3	3	1	3	0	0	2	0	0	2	0	0	0	3	0	0	0	0	0	1	0	1	1	2	0	0	0	0	0	0	0	0	0	0	0	0	0	0	0	0	0	0	0	0	0	2	0	0	0	0	0	6	0	0	0	0	0	0	0	0	1	0	0	1	1	0	0	0	1	0	2
GCF_037529465.1	4807232	50	0	0	0	0	0	0	0	0	5	3	1	0	0	3	0	3	3	2	3	0	0	1	0	0	2	0	0	0	3	0	0	0	0	0	1	0	1	1	2	0	0	0	0	0	0	0	0	0	0	0	0	0	0	0	0	0	0	0	0	1	3	0	0	0	0	0	6	0	0	0	0	0	0	0	0	0	0	1	1	1	0	0	0	1	0	2
GCF_037539565.1	5602580	61	0	0	0	0	0	0	0	0	4	3	1	0	0	6	0	3	3	2	9	0	0	1	0	0	2	0	0	0	3	0	0	0	0	0	1	0	1	1	2	0	0	0	0	0	0	0	0	0	0	0	0	0	0	0	0	0	0	0	0	0	3	0	0	0	0	0	7	0	1	0	0	0	0	0	0	0	0	0	1	1	0	0	0	1	2	3
GCF_037540695.1	5220488	50	0	0	0	0	0	0	0	0	3	3	2	0	1	2	0	3	3	3	3	0	1	1	0	0	3	0	0	0	3	0	0	0	0	0	1	0	2	2	2	0	0	0	0	0	0	0	0	0	0	0	0	0	0	0	0	0	0	0	0	0	2	0	0	0	0	0	5	0	0	0	0	0	0	0	0	0	0	0	1	1	0	0	0	1	0	2
GCF_037541525.1	5439579	57	0	0	0	0	0	0	0	0	5	2	1	0	0	5	0	4	3	2	3	0	1	1	0	0	3	0	0	0	3	0	0	0	0	0	1	0	2	1	2	0	0	1	0	0	0	0	0	0	0	0	0	0	0	0	0	0	0	0	0	0	3	0	0	0	0	0	8	0	0	0	0	0	0	0	0	0	0	0	1	1	0	0	0	1	0	3
GCF_037542475.1	4792716	49	0	0	0	0	0	0	0	0	1	3	2	0	0	4	0	3	3	1	3	0	0	1	0	0	2	0	0	0	3	0	0	0	0	0	1	0	2	1	1	0	0	0	0	0	0	0	0	0	0	0	0	0	0	0	0	0	0	0	0	0	3	0	0	0	1	0	7	0	0	0	0	0	0	0	0	0	0	0	1	1	1	0	0	1	1	2
GCF_037543765.1	4799950	47	0	0	0	0	0	0	0	0	1	3	1	0	0	3	0	3	4	1	3	0	0	1	0	0	2	0	0	0	3	0	0	0	0	0	1	0	2	1	1	0	0	0	0	0	0	0	0	0	0	0	0	0	0	0	0	0	0	0	0	0	3	0	0	0	0	0	7	0	0	0	0	0	0	0	0	0	0	1	1	1	0	0	0	1	1	2
GCF_037543915.1	5263137	54	0	0	0	0	0	0	0	0	4	2	1	0	0	7	0	4	3	1	3	0	1	1	0	0	3	0	0	0	3	0	0	0	0	0	1	0	1	1	3	0	0	0	0	0	0	0	0	0	0	0	0	0	0	0	0	0	0	0	0	0	2	0	0	0	0	0	7	0	0	0	0	0	0	0	0	0	0	0	1	1	0	0	0	1	0	3
GCF_037546845.1	4803929	48	0	0	0	0	0	0	0	0	1	3	2	0	0	2	0	3	3	1	3	0	0	1	0	1	2	0	0	0	3	0	0	0	0	0	1	0	2	1	2	0	0	0	0	0	0	0	0	0	0	0	0	0	0	0	0	0	0	0	0	0	3	0	0	0	0	0	6	0	0	0	0	0	0	1	0	0	0	0	2	1	0	0	0	1	1	2
GCF_037549885.1	5154068	53	0	0	0	0	0	0	0	0	7	2	1	0	0	5	0	3	3	2	3	0	0	1	0	1	2	0	0	0	3	0	0	0	0	0	1	0	1	1	2	0	0	0	0	0	0	0	0	0	0	0	0	0	0	0	0	0	0	0	0	0	2	0	0	0	0	0	5	0	0	0	0	0	0	0	0	0	0	2	2	1	0	0	0	1	0	2
GCF_037553545.1	4698657	47	0	0	0	0	0	0	0	0	1	3	1	0	0	4	0	3	3	1	3	0	0	1	0	1	2	0	0	0	3	0	0	0	0	0	1	0	3	1	1	0	0	0	0	0	0	0	0	0	0	0	0	0	0	0	0	0	0	0	0	0	3	0	0	0	0	0	5	0	0	0	0	0	0	1	0	0	0	0	1	1	0	0	0	1	1	2
GCF_037553955.1	4642256	44	0	0	0	0	0	0	0	0	1	2	1	0	0	2	0	3	4	1	3	0	0	1	0	1	2	0	0	0	3	0	0	0	1	0	1	0	1	1	2	0	0	0	1	0	0	0	0	0	0	0	0	0	0	0	0	0	0	0	0	0	2	0	0	0	0	0	6	0	0	0	0	0	0	0	0	0	0	0	1	1	0	0	0	1	0	2
GCF_037555585.1	4873564	49	0	0	0	0	0	0	0	0	4	3	1	0	0	3	0	3	3	2	3	0	0	1	0	0	2	0	0	0	3	0	0	0	0	0	1	0	1	1	2	0	0	0	0	0	0	0	0	0	0	0	0	0	0	0	0	0	0	0	0	0	2	0	0	0	0	0	7	0	0	0	0	1	0	0	0	0	0	0	1	1	1	0	0	1	0	2
GCF_037557155.1	4767769	50	0	0	0	0	0	0	0	0	4	2	1	0	0	3	0	3	3	2	2	0	0	1	0	0	2	0	0	0	3	0	0	0	0	0	1	0	1	1	2	0	0	0	0	0	0	0	0	0	0	0	0	0	0	0	0	0	0	0	0	0	2	0	0	0	2	0	6	0	0	0	1	0	0	0	0	0	1	0	2	1	0	0	0	1	1	2
GCF_037558665.1	5218873	52	0	1	0	0	0	0	2	0	4	3	1	0	0	5	0	3	3	1	3	0	0	1	0	0	2	0	0	0	3	0	0	0	0	0	1	0	1	1	2	0	0	0	0	0	0	0	0	0	0	0	0	0	0	0	0	0	0	0	0	0	2	0	0	0	0	0	8	0	0	0	0	0	0	0	0	0	0	0	1	1	0	0	0	1	0	2
GCF_037560265.1	4964856	46	0	0	0	0	0	0	0	0	1	2	1	0	0	2	0	3	4	1	3	0	0	1	0	0	2	0	0	0	3	0	0	0	1	0	1	0	2	1	2	0	0	0	1	0	0	0	0	0	0	0	0	0	0	0	0	0	0	1	0	0	2	0	0	0	0	0	8	0	0	0	0	0	0	0	0	0	0	0	1	1	0	0	0	1	0	1
GCF_037561805.1	5201036	58	0	0	0	0	0	0	2	0	1	2	1	0	0	4	0	3	4	2	3	0	0	1	0	0	2	0	0	0	3	0	0	0	0	0	1	0	1	1	2	0	0	0	0	0	0	0	0	0	0	0	0	0	0	0	0	0	0	1	0	0	2	0	0	0	0	0	12	0	0	0	0	0	0	0	0	1	0	0	1	2	1	0	0	1	0	4
GCF_037563415.1	5444797	57	0	0	0	0	0	0	0	0	3	2	1	0	0	6	0	3	3	1	3	0	0	1	0	0	2	0	0	0	3	0	0	0	0	0	1	0	1	2	1	0	0	0	0	0	0	1	0	0	0	0	0	0	0	0	0	0	0	0	0	1	2	0	0	0	1	0	11	0	1	0	0	0	0	0	0	0	0	0	1	1	1	0	0	1	1	2
GCF_037565025.1	4881926	49	0	0	0	0	0	0	0	0	3	3	1	0	0	5	0	3	3	1	3	0	0	1	0	0	2	0	0	0	3	0	0	0	0	0	1	0	1	1	1	1	0	0	0	0	0	0	0	0	0	0	0	0	0	0	0	0	0	0	0	0	3	0	0	0	0	0	7	0	0	0	0	0	0	0	0	0	0	0	1	1	0	0	0	1	1	2
GCF_037566655.1	5304263	47	0	0	0	0	0	0	0	0	1	2	1	0	0	5	0	3	3	1	3	0	0	2	0	0	2	0	0	0	3	0	0	0	1	0	1	0	1	1	1	0	0	0	1	0	0	0	0	0	0	0	0	0	0	0	0	0	0	1	0	0	2	0	0	0	0	0	7	0	0	0	0	0	0	0	0	0	0	0	1	1	0	0	0	1	0	2
GCF_037568285.1	5343439	48	0	0	0	0	0	0	1	0	3	2	1	0	0	6	0	3	3	1	3	0	0	1	0	0	2	0	0	0	3	0	0	0	0	0	1	0	1	2	1	0	0	1	0	0	0	0	0	0	0	0	0	0	0	0	0	0	0	0	0	0	2	0	0	0	0	0	5	0	1	0	0	0	0	0	0	0	0	0	1	1	0	0	0	1	0	2
GCF_037569855.1	5073887	50	0	0	0	0	0	0	0	0	1	3	1	0	0	7	0	3	4	1	3	0	0	1	0	0	3	0	0	0	4	0	0	0	0	0	1	0	1	1	2	0	0	0	0	0	0	0	0	0	0	0	0	0	0	0	0	0	0	0	0	0	2	0	0	0	0	0	5	0	1	0	0	0	0	0	0	0	0	1	1	1	0	0	0	1	0	2
GCF_037571465.1	5254009	55	0	0	0	0	0	0	0	0	1	3	1	0	0	5	0	3	4	1	3	0	0	1	0	0	2	0	0	0	3	0	0	0	1	0	1	0	2	1	2	0	0	0	1	0	0	0	0	0	0	0	0	0	0	0	0	0	0	2	0	1	2	0	0	0	0	0	9	0	0	0	0	0	0	0	0	0	0	0	1	1	0	0	0	1	1	2
GCF_037572835.1	5240479	54	0	0	0	0	0	0	2	0	1	2	1	0	0	3	0	3	4	1	3	0	0	1	0	0	2	0	0	0	3	0	0	0	1	0	1	0	1	1	2	0	0	1	1	0	0	0	0	0	0	0	0	0	0	0	0	0	0	1	0	0	2	0	0	0	0	0	10	0	0	0	0	0	0	0	0	0	0	0	1	1	1	0	0	1	1	2
GCF_037573545.1	5430788	53	0	0	0	0	0	0	0	0	3	2	1	0	0	6	0	3	3	1	3	0	0	1	0	0	2	0	0	0	3	0	0	0	0	0	1	0	1	2	1	0	0	0	0	0	0	1	0	0	0	0	0	0	0	0	0	0	0	0	0	1	2	0	0	0	0	0	9	0	1	0	0	0	0	0	0	0	0	0	1	1	0	0	0	1	1	2
GCF_037574055.1	5152788	49	0	0	0	0	0	0	0	0	1	3	1	0	0	4	0	3	4	1	3	0	0	1	0	0	2	0	0	0	3	0	0	0	1	0	1	0	2	1	2	0	0	0	1	0	0	0	0	0	0	0	0	0	0	0	0	0	0	2	0	0	2	0	0	0	0	0	6	0	0	0	0	0	0	0	0	0	0	0	1	1	0	0	0	1	0	2
GCF_037575085.1	5190500	49	0	0	0	0	0	0	0	0	1	3	1	0	0	4	0	3	4	1	3	0	0	1	0	0	2	0	0	0	3	0	0	0	1	0	1	0	2	1	2	0	0	0	1	0	0	0	0	0	0	0	0	0	0	0	0	0	0	2	0	0	2	0	0	0	0	0	6	0	0	0	0	0	0	0	0	0	0	0	1	1	0	0	0	1	0	2
GCF_037575275.1	5486274	55	0	0	0	0	0	0	2	0	4	2	2	0	0	6	0	3	3	1	3	0	0	1	0	0	2	0	0	0	3	0	0	0	0	0	1	0	1	2	1	0	0	0	0	0	0	0	0	0	0	0	0	0	0	0	0	0	0	0	0	0	2	0	0	0	0	0	9	0	1	0	0	0	0	0	0	1	0	0	1	1	0	0	0	1	0	2
GCF_037575825.1	5371873	51	0	0	0	0	0	0	0	0	1	3	1	0	0	4	0	3	4	1	3	0	0	1	0	0	2	0	0	0	3	0	0	0	1	0	1	0	2	1	2	0	0	0	1	0	0	0	0	0	0	0	0	0	0	0	0	0	0	2	0	0	2	0	0	0	0	0	8	0	0	0	0	0	0	0	0	0	0	0	1	1	0	0	0	1	0	2
GCF_037576255.1	5424804	55	0	0	0	0	0	0	0	0	3	2	1	0	0	6	0	3	3	1	3	0	0	1	0	0	2	0	0	0	3	0	0	0	0	0	1	0	1	2	1	0	0	0	0	0	0	1	0	0	0	0	0	0	0	0	0	0	0	0	0	1	2	0	0	0	0	0	11	0	1	0	0	0	0	0	0	0	0	0	1	1	0	0	0	1	1	2
GCF_037584545.1	5002682	54	0	0	0	0	0	0	0	0	4	2	1	0	0	4	0	3	3	2	3	0	1	1	0	0	3	0	0	0	3	0	0	0	0	0	1	0	1	1	2	0	0	0	0	0	0	0	0	0	0	0	0	0	0	1	0	0	0	0	0	0	3	0	0	0	0	0	6	0	0	0	0	0	0	0	0	0	1	0	2	1	0	0	1	1	0	3
GCF_037622475.1	4890023	50	0	0	0	0	0	0	0	0	5	3	1	0	0	3	0	3	3	2	2	0	0	1	0	0	2	1	1	0	3	0	0	0	0	0	1	0	1	1	2	0	1	0	0	0	0	0	0	0	0	1	0	0	0	0	0	0	0	0	0	0	2	0	0	0	0	0	4	0	0	0	0	0	1	0	0	0	1	0	1	1	0	0	0	1	0	2
GCF_037623895.1	4793861	48	0	0	0	0	0	0	0	0	5	2	1	0	0	3	0	3	3	2	3	0	0	1	0	0	2	0	0	0	3	0	0	0	0	0	1	0	2	1	1	1	0	0	0	0	0	0	0	0	0	0	0	0	0	0	0	0	0	0	0	0	2	0	0	0	0	0	5	0	0	0	0	0	0	0	0	0	1	0	1	1	0	0	0	1	1	2
GCF_037744325.1	5055412	47	0	0	0	0	0	0	0	0	1	3	1	0	0	3	0	3	3	2	3	0	0	1	1	0	2	0	0	0	3	0	0	0	0	0	1	1	2	1	0	0	0	0	0	0	0	0	0	0	0	0	0	0	0	0	0	0	0	0	0	0	3	0	0	0	0	0	5	0	0	0	0	0	0	0	0	0	1	0	1	1	0	1	0	1	1	2
GCF_037750835.1	4644386	43	0	0	0	0	0	0	0	0	3	2	1	0	0	2	0	3	3	1	3	0	0	1	0	0	2	0	0	0	3	0	0	0	0	1	1	0	1	1	2	0	0	0	0	0	0	0	0	0	0	0	0	0	0	0	0	0	0	0	0	0	2	0	0	0	0	0	3	1	0	0	0	0	0	0	0	0	0	0	1	1	0	0	0	1	2	2
GCF_037752355.1	4645241	44	0	0	0	0	0	0	0	0	3	2	1	0	0	2	0	3	3	1	3	0	0	1	0	0	2	0	0	0	3	0	0	0	0	1	1	0	1	1	2	0	0	0	0	0	0	0	0	0	0	0	0	0	0	0	0	0	0	0	0	0	2	0	0	0	0	0	4	1	0	0	0	0	0	0	0	0	0	0	1	1	0	0	0	1	2	2
GCF_037756885.1	4638994	44	0	0	0	0	0	0	0	0	3	2	1	0	0	2	0	3	3	1	3	0	0	1	0	0	2	0	0	0	3	0	0	0	0	1	1	0	1	1	2	0	0	0	0	0	0	0	0	0	0	0	0	0	0	0	0	0	0	0	0	0	2	0	0	0	0	0	4	1	0	0	0	0	0	0	0	0	0	0	1	1	0	0	0	1	2	2
GCF_037759535.1	4648175	45	0	0	0	0	0	0	0	0	3	2	1	0	0	2	0	3	3	1	3	0	0	1	0	0	2	0	0	0	3	0	0	0	0	1	1	0	1	1	2	0	0	0	0	0	0	0	0	0	0	0	0	0	0	0	0	0	0	0	0	0	2	0	0	0	0	1	4	1	0	0	0	0	0	0	0	0	0	0	1	1	0	0	0	1	2	2
GCF_037760445.1	4639162	43	0	0	0	0	0	0	0	0	3	2	1	0	0	2	0	3	3	1	3	0	0	1	0	0	2	0	0	0	3	0	0	0	0	1	1	0	1	1	2	0	0	0	0	0	0	0	0	0	0	0	0	0	0	0	0	0	0	0	0	0	2	0	0	0	0	0	3	1	0	0	0	0	0	0	0	0	0	0	1	1	0	0	0	1	2	2
GCF_037819775.1	4815411	54	0	0	0	0	0	0	0	0	4	3	2	0	0	3	0	3	3	2	7	0	0	1	0	0	2	0	0	0	3	0	0	0	0	0	1	0	1	1	3	0	0	0	0	0	0	0	0	0	0	1	0	0	0	0	0	0	0	0	0	0	2	0	1	0	0	0	5	0	0	0	0	0	0	0	0	0	0	0	2	1	0	0	0	1	0	2
GCF_037890705.1	4668640	52	0	0	0	0	0	0	0	0	4	3	1	0	0	2	0	4	3	1	4	0	0	2	0	0	2	0	0	0	3	0	0	0	0	0	1	0	1	1	2	0	0	0	0	0	0	0	0	0	0	0	0	0	0	0	0	1	0	0	0	1	2	0	0	0	1	0	7	0	0	0	0	0	0	0	0	0	0	0	1	1	0	0	0	1	1	2
GCF_037914955.1	4600994	45	0	0	0	0	0	0	0	0	3	2	1	0	0	2	0	4	2	1	4	0	0	1	0	0	2	0	0	0	3	0	0	0	0	1	1	0	1	1	2	0	0	0	0	0	0	0	0	0	0	0	0	0	0	0	0	0	0	0	0	0	2	0	0	0	0	0	4	1	0	0	0	0	0	0	0	0	0	0	1	1	0	0	0	1	2	2
GCF_037920625.1	4768189	50	0	0	0	0	0	0	0	0	4	2	1	0	0	3	0	3	3	2	2	0	0	1	0	0	2	0	0	0	3	0	0	0	0	0	1	0	1	1	2	0	0	0	0	0	0	0	0	0	0	0	0	0	0	0	0	0	0	0	0	0	2	0	0	0	2	0	6	0	0	0	1	0	0	0	0	0	1	0	2	1	0	0	0	1	1	2
GCF_037938425.1	4561780	43	0	0	0	0	0	0	0	0	1	2	1	0	0	3	0	3	2	1	3	0	1	1	0	0	3	0	0	0	3	0	0	0	0	0	1	0	2	2	1	0	0	0	0	0	0	0	0	0	0	0	0	0	0	0	0	0	0	0	0	0	2	0	0	0	0	0	5	0	0	0	0	0	0	0	0	0	0	0	1	1	0	0	0	1	0	3
GCF_037939535.1	4979631	52	0	0	0	0	0	0	0	0	5	2	1	0	0	3	0	3	3	2	3	0	0	1	0	0	3	0	0	0	3	0	0	0	0	1	1	0	2	1	0	0	0	0	0	0	0	0	0	0	0	0	0	0	0	0	0	0	0	0	0	0	3	0	0	0	2	0	6	0	0	0	0	0	0	0	0	1	0	0	1	1	0	0	0	1	1	2
GCF_037953405.1	4827067	50	0	0	0	0	0	0	0	0	4	2	1	0	0	3	0	4	3	2	3	0	0	1	0	0	4	0	0	0	3	0	0	0	0	0	1	0	1	1	3	0	0	0	0	0	0	0	0	0	0	0	0	0	0	0	0	0	0	0	0	0	2	0	0	0	1	0	5	0	0	0	0	0	0	0	0	0	0	0	2	1	0	0	0	1	0	2
GCF_038096085.1	4796601	53	0	0	0	0	0	0	0	0	5	3	1	0	0	3	0	4	3	2	3	0	1	1	0	0	2	1	0	0	3	0	0	0	0	0	1	0	1	1	2	0	0	0	0	0	0	0	0	0	0	0	0	0	0	0	0	0	0	0	0	0	2	0	0	0	1	0	6	0	0	0	0	0	0	0	0	1	0	0	1	1	0	0	0	1	0	3
GCF_038096105.1	4827769	52	0	0	0	0	0	0	0	0	2	3	1	0	0	2	0	4	3	2	3	0	0	2	0	0	2	0	0	0	3	0	0	0	0	0	1	0	1	2	2	0	1	0	0	0	0	1	0	0	0	0	0	0	0	0	0	0	0	0	0	0	3	0	0	0	0	0	7	0	0	0	0	0	0	0	0	0	0	1	1	1	0	1	0	1	0	2
GCF_038096115.1	4767432	45	0	0	0	0	0	0	0	0	2	2	1	0	0	3	0	3	4	1	3	0	0	2	0	0	3	0	0	0	2	0	0	0	0	0	1	0	1	1	2	0	0	0	0	0	0	0	0	0	0	0	0	0	0	0	0	0	0	0	0	0	2	0	0	0	0	0	6	0	0	0	0	0	0	0	0	0	0	0	1	1	0	0	1	1	0	2
GCF_038096125.1	4802489	51	0	0	0	0	0	0	0	0	4	4	1	0	0	2	0	3	3	4	3	0	0	1	0	0	2	0	0	0	3	0	0	0	0	0	1	0	1	2	2	0	0	0	0	0	0	0	0	0	0	0	0	0	0	0	0	0	0	0	0	0	2	0	0	0	1	0	5	0	0	0	0	0	0	0	0	0	0	0	1	1	0	0	0	2	0	3
GCF_038248495.1	5278563	55	0	0	0	0	0	0	0	0	5	3	1	0	0	3	0	4	3	2	3	0	0	1	0	0	3	0	0	0	3	0	0	0	0	0	1	0	1	1	2	0	0	0	0	0	0	1	0	0	0	1	0	0	0	0	0	0	0	0	0	0	2	0	0	0	0	0	8	0	0	0	0	0	0	0	0	1	0	0	1	1	0	0	1	1	0	2
GCF_038396295.1	5102617	57	0	1	0	0	0	0	0	0	6	2	1	0	0	4	0	3	4	2	4	0	0	1	0	0	2	0	0	0	3	0	0	0	0	0	1	1	2	1	1	0	0	0	0	0	0	0	0	0	0	0	0	0	0	0	0	0	0	0	0	0	2	0	0	0	0	0	7	0	1	0	0	0	0	0	0	1	1	0	1	1	1	0	0	1	0	2
GCF_038396305.1	4607503	55	0	2	0	0	0	0	0	0	3	3	1	0	0	3	1	6	3	1	3	0	0	1	0	0	2	0	0	0	3	0	0	0	0	0	1	0	1	1	1	0	0	0	0	0	0	0	0	0	0	0	0	0	0	0	0	0	0	0	0	1	2	0	0	0	1	0	8	0	0	0	0	0	0	0	0	0	0	0	1	1	0	0	1	1	1	2
GCF_038396315.1	4800529	51	0	0	0	0	0	0	0	0	2	3	1	0	0	3	0	4	3	1	3	1	0	1	0	0	2	0	0	0	3	0	0	0	0	0	1	0	1	1	2	1	0	1	0	0	0	0	0	0	0	0	0	0	0	0	0	0	0	0	0	0	2	0	0	0	0	0	8	0	0	0	0	0	0	0	0	0	0	0	1	1	1	0	0	1	1	2
GCF_038396335.1	4784920	54	0	0	0	0	0	0	3	0	4	3	1	0	0	3	0	4	3	2	2	0	0	1	0	0	2	0	0	0	3	0	0	0	0	0	1	0	1	1	2	0	0	0	0	0	0	0	0	0	0	0	0	0	0	0	0	0	0	0	0	0	2	0	0	0	1	0	9	0	0	0	0	0	0	0	0	0	0	0	1	1	0	0	0	1	1	2
GCF_038396355.1	4782773	54	0	0	0	0	0	0	3	0	4	3	1	0	0	3	0	4	3	2	2	0	0	1	0	0	2	0	0	0	3	0	0	0	0	0	1	0	1	1	2	0	0	0	0	0	0	0	0	0	0	0	0	0	0	0	0	0	0	0	0	0	2	0	0	0	1	0	9	0	0	0	0	0	0	0	0	0	0	0	1	1	0	0	0	1	1	2
GCF_038396365.1	4777987	58	0	0	0	0	0	0	0	0	4	3	1	0	0	3	0	3	3	1	4	0	0	1	0	0	3	0	0	0	3	0	0	0	0	1	1	0	1	0	1	0	0	0	0	0	0	0	0	0	0	0	0	0	0	0	0	0	0	0	0	0	2	0	0	0	0	1	10	0	0	0	1	0	0	0	0	0	0	0	2	1	0	1	1	1	3	2
GCF_038396375.1	4738366	56	0	0	0	0	0	0	0	0	5	2	1	0	0	5	0	4	3	2	3	0	0	1	0	0	2	0	0	0	3	0	0	0	0	0	1	0	1	2	3	2	0	0	0	0	0	0	0	0	0	0	0	0	0	0	0	0	0	0	0	0	2	0	0	0	0	0	9	0	0	0	0	0	0	0	0	0	0	0	1	1	0	0	0	1	0	2
GCF_038396395.1	4731312	53	0	0	0	0	0	0	0	0	2	2	1	0	0	3	0	4	4	1	3	0	0	1	0	0	3	0	0	0	3	0	0	0	0	0	1	0	1	1	1	0	0	0	0	0	0	0	0	0	0	0	0	0	0	0	0	1	0	0	0	0	2	0	0	0	0	0	10	0	1	0	0	0	0	0	0	0	0	0	1	1	1	0	0	1	1	3
GCF_038396485.1	4949596	61	0	0	0	0	0	0	0	0	7	2	1	0	0	4	0	5	3	2	9	0	0	1	0	0	2	0	0	0	3	0	0	0	0	0	1	0	1	1	3	0	0	0	0	0	0	0	0	0	0	0	0	0	0	0	0	0	0	0	0	0	2	0	0	0	1	0	6	0	0	0	0	0	0	0	0	0	0	0	1	1	0	0	0	1	2	2
GCF_038396495.1	4814569	54	0	1	0	0	0	0	0	0	1	4	1	0	0	4	0	4	3	2	3	0	0	2	0	0	2	0	0	0	3	0	0	0	0	0	1	0	2	1	1	0	0	0	0	0	0	0	0	0	0	0	0	0	0	0	0	0	0	0	0	1	2	0	0	0	0	0	8	0	0	0	0	0	0	0	0	2	1	0	1	1	0	0	0	1	0	2
GCF_038396505.1	4949080	50	0	0	0	0	0	0	0	0	1	3	1	0	0	5	0	4	3	1	3	0	0	1	0	0	3	0	0	0	4	0	0	0	0	0	1	0	1	1	2	0	0	0	0	0	0	0	0	0	0	0	0	0	0	0	0	0	0	0	0	0	2	0	0	0	0	0	7	0	0	0	0	0	0	0	0	1	0	0	1	1	0	0	0	1	0	3
GCF_038396515.1	4828883	50	0	0	0	0	0	0	0	0	1	3	1	0	0	3	0	5	3	2	3	0	0	2	0	0	2	0	0	0	3	0	0	0	0	0	1	0	1	1	0	1	0	0	0	0	0	0	0	0	0	0	0	0	0	0	0	0	0	0	0	0	3	0	0	0	0	0	9	0	0	0	0	0	0	0	0	0	0	0	1	1	0	1	0	1	0	2
GCF_038396525.1	4689400	48	0	0	0	0	0	0	0	0	2	3	1	0	0	2	0	3	5	2	3	0	0	1	0	1	2	0	0	0	3	0	0	0	0	0	1	0	1	2	1	0	0	0	0	0	0	0	0	0	0	0	0	0	0	0	0	0	0	0	0	0	2	0	0	0	1	0	5	0	0	0	0	0	0	0	0	0	0	0	1	1	0	0	0	1	2	2
GCF_038396535.1	4870130	52	0	0	0	0	0	0	0	0	6	2	1	0	0	3	0	3	3	2	9	0	0	1	0	0	2	0	0	0	3	0	0	0	0	0	1	0	1	1	3	0	0	0	0	0	0	1	0	0	0	0	0	0	0	0	0	0	0	0	0	0	2	0	0	0	0	0	2	0	0	0	0	0	0	0	0	0	0	0	1	1	0	0	0	1	1	2
GCF_038396545.1	4879959	50	0	1	0	0	0	0	0	0	3	3	1	0	0	3	0	3	3	2	3	0	1	2	0	0	2	0	1	0	3	0	0	0	0	0	1	0	2	1	1	0	0	0	0	0	0	0	0	0	0	0	0	0	0	0	0	0	0	0	0	0	3	0	0	0	0	0	5	0	0	0	0	0	0	0	0	0	0	0	1	1	0	0	0	1	1	2
GCF_038396555.1	4842113	41	0	0	0	0	0	0	0	0	1	2	1	0	0	3	0	3	3	1	3	0	0	1	0	0	2	0	0	0	3	0	0	0	0	0	1	0	1	1	2	0	0	0	0	0	0	0	0	0	0	0	0	0	0	0	0	0	0	0	0	0	2	0	0	0	0	0	5	0	0	0	0	0	0	0	0	0	0	0	1	1	0	0	1	1	0	2
GCF_038396565.1	4735107	49	0	0	0	0	0	0	0	0	3	3	1	0	0	3	0	4	3	3	3	0	0	2	0	0	3	0	0	0	3	0	0	0	0	0	1	1	1	1	0	0	0	0	0	0	0	0	0	0	0	0	0	0	0	0	0	0	0	0	0	0	2	0	0	0	0	0	5	0	0	0	0	0	0	0	0	0	0	0	1	1	0	0	0	1	0	4
GCF_038396695.1	4517251	49	0	0	0	0	0	0	0	0	4	2	1	0	0	3	0	5	3	1	3	0	0	2	0	1	2	0	0	0	3	0	0	0	0	0	1	0	1	1	3	0	0	0	0	0	0	0	0	0	0	0	0	0	0	0	0	0	0	0	0	0	2	0	0	0	0	0	5	0	0	0	0	0	0	0	0	0	0	0	1	1	0	0	1	1	0	2
GCF_038396705.1	4727150	49	0	0	0	0	0	0	0	0	1	2	1	0	0	4	0	4	3	2	3	0	0	1	0	0	2	0	0	0	3	0	0	0	0	0	0	0	1	2	2	0	0	0	0	0	0	0	0	0	0	0	0	0	0	0	0	0	0	0	0	0	2	0	0	0	0	0	6	0	0	0	0	0	0	0	0	0	0	0	1	1	0	0	1	1	3	3
GCF_038420165.1	4655974	43	0	1	0	0	0	0	0	0	1	2	1	0	0	3	0	3	3	2	3	0	0	1	0	0	2	0	0	0	3	0	0	0	0	0	1	0	1	2	2	0	0	0	0	0	0	0	0	0	0	0	0	0	0	0	0	0	0	0	0	0	2	0	0	0	0	0	5	0	0	0	0	0	0	0	0	0	0	0	0	1	0	0	1	1	1	1
GCF_038430275.1	4820573	52	0	1	0	0	0	0	0	0	1	4	1	0	0	2	0	5	3	2	4	0	0	1	0	0	2	0	0	0	3	0	0	0	0	0	1	0	2	1	0	0	0	0	0	0	0	0	0	0	0	0	0	0	0	0	0	0	0	0	0	0	2	0	0	0	0	0	10	0	0	0	0	0	0	0	0	1	1	0	1	1	0	0	0	1	0	2
GCF_038627065.1	4941147	58	0	0	0	0	0	0	0	0	2	3	1	0	0	3	0	3	6	1	3	0	0	1	0	0	3	0	0	0	3	0	0	0	0	0	1	0	1	1	3	0	0	1	0	0	0	1	0	0	0	0	0	0	0	0	0	0	0	0	0	0	2	0	0	0	1	0	8	0	0	0	0	0	0	0	0	1	0	0	2	1	1	1	1	1	0	2
GCF_038627105.1	4940562	56	0	0	0	0	0	0	0	0	2	3	1	0	0	5	0	3	3	1	3	0	0	1	0	0	2	0	0	0	3	0	0	0	0	0	1	0	1	1	3	0	0	1	0	0	0	0	0	0	0	0	0	0	0	0	0	0	0	0	0	0	2	0	0	0	1	0	8	0	0	0	0	0	0	0	0	1	0	0	1	1	3	1	1	1	0	2
GCF_038627295.1	4769313	60	0	0	0	0	0	0	0	0	4	3	1	0	0	4	0	4	4	2	4	0	0	1	0	0	3	0	0	0	3	0	0	0	0	0	1	0	1	1	3	2	0	0	0	0	0	0	0	0	0	0	0	0	0	0	0	0	0	0	0	1	2	0	0	0	1	0	6	0	0	0	0	0	0	0	0	2	0	0	1	1	0	1	0	1	0	3
GCF_038709795.1	4967063	60	0	0	0	0	0	0	0	0	5	2	1	0	0	5	0	3	4	2	3	0	0	1	0	0	2	0	0	0	3	0	0	0	0	0	1	1	1	1	3	0	0	0	0	0	0	0	0	0	0	0	0	0	0	0	0	0	0	0	0	0	2	0	0	0	2	0	11	0	0	0	0	0	0	0	0	0	0	0	1	1	1	0	1	1	0	2
GCF_039555125.1	4774080	51	0	0	0	0	0	0	0	0	4	3	1	1	0	2	0	4	3	2	2	0	0	1	0	0	3	0	0	0	3	0	0	0	0	0	1	0	1	1	3	0	0	0	0	0	0	0	0	0	0	0	0	0	0	0	0	0	0	0	0	1	2	0	0	0	0	0	5	0	0	0	0	0	0	0	0	1	1	0	1	1	0	0	0	1	1	2
GCF_039583285.1	4641302	44	0	0	0	0	0	0	0	0	3	2	1	0	0	2	0	3	3	1	3	0	0	1	0	0	2	0	0	0	3	0	0	0	0	1	1	0	1	1	2	0	0	0	0	0	0	0	0	0	0	0	0	0	0	0	0	0	0	0	0	0	2	0	0	0	0	0	4	1	0	0	0	0	0	0	0	0	0	0	1	1	0	0	0	1	2	2
GCF_039583295.1	4641682	44	0	0	0	0	0	0	0	0	3	2	1	0	0	2	0	3	3	1	3	0	0	1	0	0	2	0	0	0	3	0	0	0	0	1	1	0	1	1	2	0	0	0	0	0	0	0	0	0	0	0	0	0	0	0	0	0	0	0	0	0	2	0	0	0	0	0	4	1	0	0	0	0	0	0	0	0	0	0	1	1	0	0	0	1	2	2
GCF_039583305.1	4641220	44	0	0	0	0	0	0	0	0	3	2	1	0	0	2	0	3	3	1	3	0	0	1	0	0	2	0	0	0	3	0	0	0	0	1	1	0	1	1	2	0	0	0	0	0	0	0	0	0	0	0	0	0	0	0	0	0	0	0	0	0	2	0	0	0	0	0	4	1	0	0	0	0	0	0	0	0	0	0	1	1	0	0	0	1	2	2
GCF_039583315.1	4643101	44	0	0	0	0	0	0	0	0	3	2	1	0	0	2	0	3	3	1	3	0	0	1	0	0	2	0	0	0	3	0	0	0	0	1	1	0	1	1	2	0	0	0	0	0	0	0	0	0	0	0	0	0	0	0	0	0	0	0	0	0	2	0	0	0	0	0	4	1	0	0	0	0	0	0	0	0	0	0	1	1	0	0	0	1	2	2
GCF_039583325.1	4643102	44	0	0	0	0	0	0	0	0	3	2	1	0	0	2	0	3	3	1	3	0	0	1	0	0	2	0	0	0	3	0	0	0	0	1	1	0	1	1	2	0	0	0	0	0	0	0	0	0	0	0	0	0	0	0	0	0	0	0	0	0	2	0	0	0	0	0	4	1	0	0	0	0	0	0	0	0	0	0	1	1	0	0	0	1	2	2
GCF_039619355.1	4598862	43	0	0	0	0	0	0	0	0	3	2	1	0	0	2	0	3	3	1	3	0	0	1	0	0	2	0	0	0	3	0	0	0	0	1	1	0	1	1	2	0	0	0	0	0	0	0	0	0	0	0	0	0	0	0	0	0	0	0	0	0	2	0	0	0	0	0	4	1	0	0	0	0	0	0	0	0	0	0	0	1	0	0	0	1	2	2
GCF_039621455.1	4554595	41	0	0	0	0	0	0	0	0	2	2	1	0	0	2	0	3	3	1	3	0	0	1	0	0	2	0	0	0	3	0	0	0	0	1	1	0	1	1	2	0	0	0	0	0	0	0	0	0	0	0	0	0	0	0	0	0	0	0	0	0	2	0	0	0	0	0	4	1	0	0	0	0	0	0	0	0	0	0	0	1	0	0	0	1	1	2
GCF_039645365.1	4702291	55	0	0	0	0	0	0	0	0	6	4	1	0	0	3	0	3	3	3	3	0	0	1	0	0	2	0	0	0	3	0	0	0	0	0	1	0	2	1	3	0	0	0	0	0	0	0	0	0	0	0	0	0	0	0	0	0	0	0	0	1	2	0	0	0	1	0	6	0	0	0	0	0	0	0	0	0	0	0	1	1	0	0	0	1	0	3
GCF_039654195.1	4742996	50	0	0	0	1	0	0	0	0	2	3	2	0	0	2	0	3	3	1	3	1	0	1	0	0	3	0	0	0	3	0	0	0	0	0	1	0	2	1	2	0	0	1	0	0	0	0	0	0	0	0	0	0	0	0	0	0	0	0	0	0	2	0	0	0	0	0	7	0	0	0	0	0	0	0	0	0	0	0	1	1	0	0	1	1	0	2
GCF_039679135.1	4621859	49	0	0	0	0	0	0	0	0	5	2	1	0	0	4	0	4	3	1	3	0	0	1	0	0	2	0	0	0	3	0	0	0	0	0	1	0	2	1	1	0	0	0	0	0	0	0	0	0	0	0	0	0	0	0	0	0	0	0	0	0	2	0	0	0	0	0	7	0	0	0	0	0	0	0	0	0	0	0	1	1	0	0	1	1	0	2
GCF_039725815.1	4989356	48	0	0	0	0	0	0	0	0	1	3	1	0	0	2	0	3	3	1	3	0	0	1	0	0	2	0	0	0	3	0	0	0	0	0	1	0	1	1	3	0	0	0	0	0	0	1	0	0	0	0	0	0	0	0	0	0	0	1	0	0	3	0	0	0	1	0	7	0	0	0	0	0	0	0	0	0	0	1	1	1	0	0	0	1	0	2
GCF_039851985.1	4671997	49	0	1	0	0	0	0	1	0	2	3	1	0	0	2	0	3	3	1	3	1	0	1	0	0	3	0	0	0	3	0	0	0	0	0	1	0	1	1	2	0	0	0	0	0	0	0	0	0	0	0	0	0	0	0	0	0	0	0	0	0	2	0	0	0	0	0	5	0	0	0	0	0	0	0	0	0	0	0	1	1	0	0	1	1	2	3
GCF_039909185.1	5430267	57	0	1	0	0	0	0	2	0	3	3	1	0	0	6	0	3	3	2	3	0	0	1	0	0	3	0	0	0	3	0	0	0	0	0	1	1	1	1	2	0	0	0	0	0	0	0	0	0	0	0	0	0	0	0	0	0	0	0	0	0	2	0	0	0	2	0	7	0	1	0	0	0	0	0	0	0	0	0	2	1	0	0	0	1	0	1
GCF_039909355.1	5409666	59	0	1	0	0	0	0	2	0	5	3	1	0	0	6	0	3	3	2	3	0	0	1	0	0	3	0	0	0	3	0	0	0	0	0	1	1	1	1	2	0	0	0	0	0	0	0	0	0	0	0	0	0	0	0	0	0	0	0	0	0	2	0	0	0	2	0	7	0	1	0	0	0	0	0	0	0	0	0	2	1	0	0	0	1	0	1
GCF_039909425.1	4931413	49	0	1	0	0	0	0	2	0	3	3	0	0	0	2	0	4	3	3	3	0	0	1	0	0	2	0	0	0	3	0	0	0	0	0	1	0	0	1	2	0	0	0	0	0	0	0	0	0	0	0	0	1	0	0	0	0	0	0	0	0	2	0	0	0	0	0	6	0	0	0	0	0	0	0	0	0	0	0	1	1	0	0	0	1	1	2
GCF_039909435.1	5422786	59	0	1	0	0	0	0	2	0	3	3	1	0	0	7	0	3	3	2	3	0	0	1	0	0	3	0	0	0	3	0	0	0	0	0	1	1	1	1	2	0	0	0	0	0	0	0	0	0	0	0	0	0	0	0	0	0	0	0	0	0	2	0	0	0	2	0	7	0	1	0	0	0	0	0	0	0	0	0	2	1	1	0	0	1	0	1
GCF_039909515.1	5434948	62	0	0	0	0	0	0	0	0	2	3	1	0	0	7	0	4	3	3	9	0	0	1	0	0	2	0	0	0	3	0	0	0	0	0	1	0	1	1	2	0	0	0	0	0	0	0	0	0	0	0	0	0	0	0	0	0	0	0	0	0	3	0	0	0	0	0	8	0	2	0	0	0	0	0	0	0	0	0	1	1	0	0	0	1	1	2
GCF_039909525.1	5502198	64	0	1	0	0	0	0	2	1	5	3	1	0	0	7	0	3	3	2	4	0	0	1	0	0	4	0	0	0	3	0	0	0	0	0	1	1	1	1	3	0	0	0	0	0	0	0	0	0	0	0	0	0	0	0	0	0	0	0	0	0	2	0	0	0	2	0	7	0	1	0	0	0	0	0	0	0	0	0	2	1	0	0	0	1	0	1
GCF_039909535.1	4872548	51	0	0	0	0	0	0	0	0	2	4	1	0	0	3	0	3	3	1	3	1	0	1	0	0	3	0	0	0	3	0	0	0	0	0	1	0	1	1	2	0	0	0	0	0	0	0	0	0	0	0	0	0	0	0	0	0	0	0	0	0	2	0	0	0	0	0	9	0	0	0	0	0	0	0	0	0	0	0	1	1	1	0	1	1	0	2
GCF_039909815.1	4875788	50	0	1	0	0	0	0	2	0	5	3	0	0	0	2	0	4	3	3	3	0	0	1	1	0	2	0	0	0	3	0	0	0	0	0	1	0	0	1	2	0	0	0	0	0	0	0	0	0	0	0	0	0	0	0	0	0	0	0	0	0	2	0	0	0	0	0	6	0	0	0	0	0	0	0	0	0	0	0	1	1	0	0	0	1	0	2
GCF_039910405.1	5428906	55	0	0	0	0	0	0	0	0	2	3	1	0	0	4	0	3	3	2	9	0	0	1	0	0	2	0	0	0	3	0	0	0	0	0	1	0	1	1	2	0	0	0	0	0	0	0	0	0	0	0	0	0	0	0	0	0	0	0	0	0	3	0	0	0	0	0	8	0	2	0	0	0	0	0	0	0	0	0	1	0	0	0	0	0	1	2
GCF_039911255.1	5493475	61	0	0	0	0	0	0	0	0	2	3	1	0	0	5	0	3	3	3	9	0	0	1	0	0	2	0	0	0	3	0	0	0	0	0	1	0	1	1	2	0	0	0	0	0	0	0	0	0	0	0	0	0	0	0	0	0	0	0	0	0	3	0	0	0	0	0	10	0	2	0	0	0	0	0	0	0	0	0	1	1	0	0	0	1	1	2
GCF_039911655.1	5677858	61	0	0	1	0	0	0	0	0	3	3	1	0	0	5	0	3	3	3	9	0	0	1	0	0	2	0	0	0	3	0	0	0	0	0	1	0	2	1	2	1	0	0	0	0	0	0	0	0	0	0	0	0	0	0	0	0	0	0	0	1	3	0	0	0	0	0	6	0	0	0	0	0	0	0	0	0	0	0	1	1	1	0	0	0	1	3
GCF_039912305.1	4890495	51	0	1	0	0	0	0	2	0	5	3	0	0	0	2	0	4	3	3	3	0	0	1	1	0	2	0	0	0	3	0	0	0	0	0	1	0	0	1	2	0	0	0	0	0	0	0	0	0	0	0	0	1	0	0	0	0	0	0	0	0	2	0	0	0	0	0	5	0	0	0	0	0	0	0	0	0	0	0	1	1	0	0	0	1	1	2
GCF_039912475.1	4897151	51	0	0	0	0	0	0	0	0	4	3	1	0	0	4	0	3	3	2	3	0	1	1	1	0	2	0	1	0	3	0	0	0	0	0	1	0	1	1	2	0	0	0	0	0	0	0	0	0	0	0	0	0	0	1	0	0	0	0	0	0	2	0	0	0	0	0	5	0	0	0	0	0	0	0	0	1	0	0	1	1	0	0	0	1	0	2
GCF_039912505.1	5435391	60	0	0	0	0	0	0	0	0	2	3	1	0	0	6	0	3	3	3	9	0	0	1	0	0	2	0	0	0	3	0	0	0	0	0	1	0	1	1	2	0	0	0	0	0	0	0	0	0	0	0	0	0	0	0	0	0	0	0	0	0	3	0	0	0	0	0	7	0	2	0	0	0	0	0	0	0	0	0	1	1	0	0	1	1	1	2
GCF_039912655.1	5575904	46	0	0	0	0	0	0	0	0	4	2	1	0	0	5	0	3	3	2	3	0	0	1	0	0	2	0	0	0	3	0	0	0	0	0	1	0	1	1	2	0	0	0	0	0	0	0	0	0	0	0	0	0	0	0	1	0	0	0	0	0	2	0	0	0	0	0	4	0	0	0	0	0	0	0	0	0	0	0	1	1	0	0	0	1	0	2
GCF_039914745.1	5357681	54	0	0	0	0	0	0	0	0	1	3	1	0	0	5	0	3	3	3	9	0	0	1	0	0	2	0	0	0	2	0	0	0	0	0	1	0	1	1	2	0	0	0	0	0	0	0	0	0	0	0	0	0	0	0	0	0	0	0	0	0	3	0	0	0	0	0	6	0	1	0	0	0	0	0	0	0	0	0	1	1	0	0	0	1	1	2
GCF_039926885.1	4637122	44	0	0	0	0	0	0	0	0	3	2	1	0	0	2	0	3	3	1	3	0	0	1	0	0	2	0	0	0	3	0	0	0	0	1	1	0	1	1	2	0	0	0	0	0	0	0	0	0	0	0	0	0	0	0	0	0	0	0	0	0	2	0	0	0	0	0	4	1	0	0	0	0	0	0	0	0	0	0	1	1	0	0	0	1	2	2
GCF_040030455.2	4684136	53	0	0	0	0	0	0	0	0	4	3	1	0	0	2	0	3	3	1	3	0	0	1	0	0	3	0	0	0	3	0	0	0	0	1	1	0	1	1	2	0	0	0	0	0	0	0	0	0	0	0	0	0	0	0	0	0	0	1	0	0	2	0	0	0	1	1	6	1	0	0	0	0	0	0	0	0	0	1	1	1	1	0	0	1	1	2
GCF_040105125.1	5150956	51	0	1	0	0	0	0	0	0	1	3	1	0	0	3	0	3	3	2	3	0	0	1	0	0	3	0	0	0	3	0	0	0	0	0	1	0	2	1	2	0	0	0	0	0	0	0	0	0	0	0	0	0	0	0	0	0	0	0	0	0	2	0	0	0	0	0	8	0	0	0	0	1	0	0	0	0	2	0	1	1	0	0	0	1	0	2
GCF_040215525.1	5114252	55	0	0	0	0	0	0	2	0	3	3	1	0	0	2	0	3	3	2	3	0	0	1	0	0	2	0	0	0	3	0	0	0	0	0	1	0	3	0	2	0	0	1	0	0	0	0	0	0	0	0	0	0	0	0	0	0	0	0	0	0	3	0	0	0	0	0	10	0	0	0	0	0	0	0	0	1	0	0	1	1	0	1	0	1	0	2
GCF_040215555.1	4774572	46	0	0	0	0	0	0	0	0	4	2	1	0	0	2	0	3	5	1	3	0	0	2	0	0	2	0	0	0	3	0	0	0	0	0	1	0	1	1	1	0	0	0	0	0	0	0	0	0	0	0	0	0	0	0	0	0	0	0	0	0	2	0	0	0	0	0	5	0	0	0	0	0	0	0	0	2	0	0	1	1	0	0	0	1	0	2
GCF_040234295.1	4851968	52	0	0	0	0	0	0	0	0	4	3	1	0	0	3	0	4	3	2	3	1	0	1	0	0	2	0	0	0	3	2	0	0	0	0	1	0	1	0	2	0	0	0	0	0	0	0	0	0	0	0	0	0	0	0	0	0	0	0	0	0	2	0	0	0	0	0	8	0	0	0	0	0	0	0	0	0	0	0	1	1	1	0	0	1	0	2
GCF_040250335.1	4826245	66	0	0	0	0	0	0	1	0	7	4	1	0	0	3	0	4	3	2	7	0	0	1	0	0	2	0	0	0	3	0	0	0	0	0	1	0	3	1	3	0	0	1	0	0	0	0	0	0	0	1	1	0	0	0	0	0	0	1	0	1	2	0	0	0	0	0	6	0	0	0	0	0	0	0	0	0	0	0	2	1	0	0	0	1	1	2
GCF_040250355.1	4744855	54	0	0	0	0	0	0	0	0	4	2	1	0	0	3	0	5	3	2	3	1	1	1	0	0	3	0	0	0	3	0	0	0	0	0	1	0	1	1	3	0	0	0	0	0	0	0	0	0	0	0	0	0	0	0	0	0	0	1	0	0	2	0	0	0	1	0	4	0	0	0	0	0	0	0	0	0	0	0	2	1	0	0	0	1	1	3
GCF_040255065.1	5042966	52	0	0	0	0	0	0	0	0	5	2	1	0	0	4	0	3	3	2	3	0	0	1	0	0	3	0	0	0	3	0	0	0	0	0	1	1	1	1	2	0	0	0	0	0	0	0	0	0	0	0	0	0	0	0	0	0	0	0	0	0	2	0	0	0	0	0	8	0	0	0	0	0	0	0	0	0	0	0	1	1	0	0	0	1	1	2
GCF_040267445.1	5198575	65	0	0	0	0	0	0	0	0	5	3	1	0	0	4	1	3	3	1	3	0	1	1	0	0	5	0	0	0	3	0	0	0	0	0	1	0	1	3	3	0	0	0	0	0	0	0	0	0	0	0	0	0	0	0	0	0	0	0	0	0	3	0	0	0	0	0	5	0	0	0	0	0	0	0	0	1	0	1	2	1	1	2	0	3	1	3
GCF_040267455.1	5425418	61	0	0	0	0	0	0	0	0	5	3	1	0	0	5	1	3	3	1	3	0	1	2	0	0	4	0	0	0	3	0	0	0	0	0	0	0	1	1	2	0	0	0	0	0	0	0	0	0	0	0	0	0	0	0	1	0	0	0	0	0	3	0	0	0	0	0	9	0	0	0	0	0	0	0	0	0	0	1	1	1	0	0	0	2	1	3
GCF_040267555.1	4740457	47	0	0	0	0	0	0	0	0	2	2	1	0	0	3	0	3	3	1	3	0	0	1	0	0	3	0	0	0	3	0	0	0	0	0	1	0	1	1	3	0	0	1	0	0	0	1	0	0	0	0	0	0	0	0	0	0	0	0	0	0	2	0	0	0	0	0	4	0	0	0	0	0	0	0	0	1	0	0	1	1	0	1	1	1	0	2
GCF_040267565.1	4861466	52	0	0	0	0	0	0	0	0	2	3	1	0	0	3	0	3	3	1	3	0	0	1	0	0	3	0	0	0	3	0	0	0	0	0	1	0	1	1	3	0	0	1	0	0	0	1	0	0	0	0	0	0	0	0	0	0	0	0	0	1	2	0	0	0	0	0	7	0	0	0	0	0	0	0	0	1	0	0	1	1	0	1	1	1	0	2
GCF_040267575.1	4833188	52	0	0	0	0	0	0	0	0	2	2	1	0	0	4	0	3	3	1	3	0	0	1	0	0	3	0	0	0	3	0	0	0	0	0	1	0	1	1	3	0	0	1	0	0	0	1	0	0	0	0	0	0	0	0	0	0	0	0	0	0	2	0	0	0	0	0	8	0	0	0	0	0	0	0	0	1	0	0	1	1	0	1	1	1	0	2
GCF_040267585.1	4977107	54	0	0	0	0	0	0	0	0	2	2	1	0	0	3	0	3	3	1	3	0	0	1	0	0	4	0	0	0	3	0	0	0	0	0	1	0	1	1	2	0	0	1	0	0	0	1	0	0	0	0	0	0	0	0	0	0	0	0	0	1	2	0	0	0	1	0	7	0	0	0	0	0	0	0	0	1	0	0	2	1	1	1	1	1	0	2
GCF_040267595.1	4909326	52	0	0	0	0	0	0	0	0	2	2	1	0	0	3	0	3	3	1	3	0	0	1	0	0	4	0	0	0	3	0	0	0	0	0	1	0	1	1	3	0	0	1	0	0	0	1	0	0	0	0	0	0	0	0	0	0	0	0	0	0	2	0	0	0	1	0	5	0	0	0	0	0	0	0	0	1	0	0	2	1	1	1	1	1	0	2
GCF_040267605.1	4909325	56	0	0	0	0	0	0	0	0	2	2	1	0	0	4	0	4	3	1	3	0	0	1	0	0	4	0	0	0	3	0	0	0	0	0	1	0	1	1	2	0	0	1	0	0	0	1	0	0	0	0	0	0	0	0	0	0	0	0	0	0	2	0	0	0	1	0	8	0	0	0	0	0	0	0	0	1	0	0	2	1	1	1	1	1	0	2
GCF_040267615.1	4878151	58	0	0	0	0	0	0	0	0	2	3	1	0	0	3	0	3	3	1	3	0	0	2	0	0	2	0	1	0	3	0	0	0	0	0	1	0	1	1	3	0	0	1	0	0	0	1	0	0	0	0	0	0	0	0	0	1	0	0	0	1	2	0	0	0	1	0	9	0	0	0	0	1	0	0	0	1	0	0	1	1	0	1	1	1	0	2
GCF_040267625.1	4903887	54	0	0	0	0	0	0	0	0	2	2	1	0	0	3	0	3	3	1	3	0	0	1	0	0	4	0	0	0	3	0	0	0	0	0	1	0	1	1	2	0	0	1	0	0	0	1	0	0	0	0	0	0	0	0	0	0	0	0	0	0	2	0	0	0	1	0	8	0	0	0	0	0	0	0	0	1	0	0	2	1	1	1	1	1	0	2
GCF_040267635.1	4903987	54	0	0	0	0	0	0	0	0	2	2	1	0	0	3	0	3	3	1	3	0	0	1	0	0	4	0	0	0	3	0	0	0	0	0	1	0	1	1	2	0	0	1	0	0	0	1	0	0	0	0	0	0	0	0	0	0	0	0	0	0	2	0	0	0	1	0	8	0	0	0	0	0	0	0	0	1	0	0	2	1	1	1	1	1	0	2
GCF_040267775.1	5003694	51	0	0	0	0	0	0	0	0	1	3	1	0	0	3	0	3	3	1	3	0	0	1	0	0	2	0	0	0	3	0	0	0	0	0	1	0	1	2	2	0	0	0	0	0	0	0	0	0	0	0	0	0	0	0	0	0	0	0	0	0	3	0	0	0	0	0	8	0	0	0	0	0	0	0	0	1	0	1	1	1	0	1	0	1	2	2
GCF_040268295.1	4680817	45	0	0	0	0	0	0	0	0	4	2	1	0	0	3	0	4	3	1	3	0	0	1	0	0	2	0	0	0	3	0	0	0	0	0	1	0	1	1	1	0	0	1	0	1	0	0	0	0	0	0	0	0	0	0	0	0	0	0	0	0	2	0	0	0	0	0	4	0	0	0	0	0	0	0	0	1	0	0	1	1	0	0	0	1	0	2
GCF_040436475.1	4967334	54	0	1	0	0	0	0	2	0	1	3	1	0	0	3	0	3	3	2	3	0	0	2	0	0	3	0	0	0	3	0	0	0	0	0	1	0	2	1	1	0	0	0	0	0	0	0	0	0	0	0	0	0	0	0	0	0	0	0	0	0	2	0	0	0	0	0	8	0	0	0	0	0	0	0	0	2	1	0	1	1	1	0	0	1	0	2
GCF_040436685.1	4868596	54	0	0	0	0	0	0	0	0	5	4	1	0	0	3	0	3	5	2	3	0	0	1	0	0	3	0	0	0	3	0	0	0	0	0	1	0	2	1	2	0	0	0	0	0	0	0	0	0	0	0	0	0	0	0	0	0	0	0	0	0	2	0	0	0	0	0	8	0	0	0	0	0	0	0	0	0	0	0	1	1	0	0	0	1	0	2
GCF_040436705.1	4815692	45	0	0	0	0	0	0	0	0	2	2	1	0	0	2	0	4	3	1	3	0	1	1	0	0	2	0	0	0	3	0	0	0	0	0	1	0	1	2	1	0	0	1	0	0	0	0	0	0	0	0	0	0	0	0	1	0	0	0	0	0	2	0	0	0	0	0	4	0	0	0	0	0	0	0	0	0	0	0	1	1	0	0	1	1	0	3
GCF_040436785.1	5141969	49	0	0	0	0	0	0	0	0	3	4	1	0	0	4	0	3	3	3	3	0	0	1	0	0	2	0	0	0	4	0	0	0	0	0	1	0	1	1	2	0	0	0	0	0	0	0	0	0	0	0	0	0	0	0	0	0	0	0	0	0	2	0	0	0	0	0	6	0	0	0	0	0	0	0	0	0	0	0	1	1	0	0	0	1	0	2
GCF_040436815.1	4925365	50	0	0	0	0	0	0	0	0	5	2	1	0	0	3	0	3	3	2	3	1	0	1	0	0	2	0	0	0	3	0	0	0	0	1	1	0	2	3	1	0	0	0	0	0	0	0	0	0	0	0	0	0	0	0	0	0	0	0	0	0	2	0	0	0	0	0	7	0	0	0	0	0	0	0	0	0	0	0	1	0	0	0	0	1	0	2
GCF_040438625.1	5033401	53	0	0	0	0	0	0	0	0	5	2	1	0	0	5	0	4	3	3	3	0	0	1	0	0	2	0	0	0	3	0	0	0	0	1	1	0	2	1	2	0	0	0	0	0	0	0	0	0	0	0	0	0	0	0	0	0	0	0	0	0	2	0	0	0	0	0	5	0	0	0	0	0	0	0	0	1	0	0	1	1	1	0	0	1	0	2
GCF_040500385.1	5178382	49	0	0	0	0	0	0	0	0	2	3	1	0	0	2	1	3	3	2	3	0	0	1	0	1	3	0	1	0	3	0	0	0	0	0	1	0	1	2	1	1	0	0	0	0	0	1	0	0	0	0	0	0	0	0	0	0	0	0	0	0	2	0	0	0	2	0	3	0	0	0	0	0	0	0	0	0	0	0	1	1	0	0	0	1	0	3
GCF_040500455.1	5178395	49	0	0	0	0	0	0	0	0	2	3	1	0	0	2	1	3	3	2	3	0	0	1	0	1	3	0	1	0	3	0	0	0	0	0	1	0	1	2	1	1	0	0	0	0	0	0	0	0	0	0	0	0	0	0	0	0	0	0	0	0	2	0	0	0	2	0	4	0	0	0	0	0	0	0	0	0	0	0	1	1	0	0	0	1	0	3
GCF_040500465.1	5178376	49	0	0	0	0	0	0	0	0	2	3	1	0	0	2	1	2	3	2	3	0	0	1	0	1	3	0	1	0	3	0	0	0	0	0	1	0	1	2	1	1	0	0	0	0	0	1	0	0	0	0	0	0	0	0	0	0	0	0	0	0	2	0	0	0	2	0	4	0	0	0	0	0	0	0	0	0	0	0	1	1	0	0	0	1	0	3
GCF_040529125.1	5362652	51	0	0	0	0	0	0	0	0	5	2	1	0	0	3	0	3	3	2	3	0	0	1	0	0	2	0	0	0	3	0	0	0	0	0	1	0	2	1	0	0	0	0	0	0	0	2	0	0	0	0	0	0	0	0	0	0	0	0	0	0	3	0	0	0	1	0	7	0	0	0	0	0	0	0	0	1	0	0	1	1	0	0	0	1	0	2
GCF_040529135.1	4584547	53	0	0	0	0	0	0	0	0	2	2	1	0	0	2	0	3	3	1	4	0	0	1	0	1	2	0	0	0	3	0	0	0	0	0	1	0	2	1	1	0	0	0	0	0	0	0	0	0	1	0	0	0	0	0	0	1	0	1	0	1	2	0	0	0	1	0	8	0	0	0	0	0	0	0	0	1	0	0	2	1	0	0	1	1	0	2
GCF_040529145.1	5363334	51	0	0	0	0	0	0	0	0	5	2	1	0	0	3	0	3	3	2	3	0	0	1	0	0	2	0	0	0	3	0	0	0	0	1	1	0	2	1	0	0	0	0	0	0	0	1	0	0	0	0	0	0	0	0	0	0	0	0	0	0	3	0	0	0	1	0	7	0	0	0	0	0	0	0	0	1	0	0	1	1	0	0	0	1	0	2
GCF_040536875.1	4872082	58	0	0	0	0	0	0	0	0	7	3	1	0	0	3	0	3	4	2	9	0	0	1	0	0	2	0	0	0	3	0	0	0	0	0	1	0	1	1	2	0	0	1	0	0	0	1	0	0	0	0	0	0	0	0	0	0	0	0	0	0	3	0	0	0	0	0	4	0	0	0	0	0	0	0	0	1	0	0	1	1	0	0	0	1	0	2
GCF_040543435.1	4615798	41	0	0	0	0	0	0	0	0	1	2	1	0	0	3	0	3	4	1	3	0	0	2	0	0	2	0	0	0	3	0	0	0	0	0	1	0	1	1	1	0	0	0	0	0	0	0	0	0	0	0	0	0	0	0	0	0	0	0	0	0	2	0	0	0	0	0	4	0	0	0	0	0	0	0	0	1	0	0	1	1	0	0	0	1	0	2
GCF_040543495.1	4615792	42	0	0	0	0	0	0	0	0	1	2	1	0	0	3	0	3	4	1	3	0	0	2	0	0	2	0	0	0	3	0	0	0	0	0	1	0	1	1	1	0	0	0	0	0	0	0	0	0	0	0	0	0	0	0	0	0	0	0	0	0	2	0	0	0	0	0	4	0	0	0	0	0	0	0	0	1	0	0	1	2	0	0	0	1	0	2
GCF_040543515.1	4824827	44	0	1	0	0	0	0	0	0	0	3	1	0	0	2	0	3	3	2	3	0	0	1	0	0	2	0	0	0	3	0	0	0	0	0	1	0	2	1	0	0	0	0	0	0	0	0	0	0	0	0	0	0	0	0	0	0	0	0	0	0	2	0	0	0	0	0	6	0	0	0	0	1	0	0	0	1	1	0	1	1	0	0	0	1	0	2
GCF_040543565.1	4828761	45	0	1	0	0	0	0	0	0	1	3	1	0	0	2	0	3	3	2	3	0	0	1	0	0	2	0	0	0	3	0	0	0	0	0	1	0	2	1	0	0	0	0	0	0	0	0	0	0	0	0	0	0	0	0	0	0	0	0	0	0	2	0	0	0	0	0	6	0	0	0	0	1	0	0	0	1	1	0	1	1	0	0	0	1	0	2
GCF_040543575.1	4824760	45	0	1	0	0	0	0	0	0	1	3	1	0	0	2	0	3	3	2	3	0	0	1	0	0	2	0	0	0	3	0	0	0	0	0	1	0	2	1	0	0	0	0	0	0	0	0	0	0	0	0	0	0	0	0	0	0	0	0	0	0	2	0	0	0	0	0	6	0	0	0	0	1	0	0	0	1	1	0	1	1	0	0	0	1	0	2
GCF_040544505.1	4824836	45	0	1	0	0	0	0	0	0	1	3	1	0	0	2	0	3	3	2	3	0	0	1	0	0	2	0	0	0	3	0	0	0	0	0	1	0	2	1	0	0	0	0	0	0	0	0	0	0	0	0	0	0	0	0	0	0	0	0	0	0	2	0	0	0	0	0	6	0	0	0	0	1	0	0	0	1	1	0	1	1	0	0	0	1	0	2
GCF_040545955.1	4824751	44	0	1	0	0	0	0	0	0	0	3	1	0	0	2	0	3	3	2	3	0	0	1	0	0	2	0	0	0	3	0	0	0	0	0	1	0	2	1	0	0	0	0	0	0	0	0	0	0	0	0	0	0	0	0	0	0	0	0	0	0	2	0	0	0	0	0	6	0	0	0	0	1	0	0	0	1	1	0	1	1	0	0	0	1	0	2
GCF_040549715.1	4986387	50	0	0	0	0	0	0	0	0	3	3	1	0	0	3	0	3	3	2	3	0	1	1	0	0	3	0	0	0	3	0	0	0	0	0	1	1	1	1	2	0	0	0	0	0	0	1	0	0	0	0	0	0	0	0	0	0	0	0	0	0	3	0	0	0	0	0	3	0	0	0	0	0	0	0	0	0	0	1	1	1	0	0	0	2	0	3
GCF_040549745.1	4592970	47	0	0	0	0	0	0	0	0	2	2	1	0	0	3	0	4	3	2	3	0	0	1	0	0	2	0	0	0	3	0	0	0	0	0	1	0	1	2	1	0	0	0	0	1	0	0	0	0	0	0	0	0	0	0	0	0	0	0	0	0	2	0	0	0	0	0	6	0	0	0	0	0	0	0	0	0	0	0	1	1	0	0	0	1	2	2
GCF_040549775.1	4592768	43	0	0	0	0	0	0	0	0	2	2	1	0	0	2	0	3	3	2	3	0	0	1	0	0	2	0	0	0	3	0	0	0	0	0	1	0	1	2	1	0	0	0	0	1	0	0	0	0	0	0	0	0	0	0	0	0	0	0	0	0	2	0	0	0	0	0	4	0	0	0	0	0	0	0	0	0	0	0	1	1	0	0	0	1	2	2
GCF_040549815.1	4793527	43	0	0	0	0	0	0	0	0	1	3	2	0	0	2	0	3	3	1	3	0	0	1	0	0	2	0	0	0	3	0	0	0	0	0	1	0	2	1	1	0	0	0	0	0	0	0	0	0	0	0	0	0	0	0	0	0	0	0	0	0	2	0	1	0	0	0	6	0	0	0	0	0	0	0	0	0	0	0	1	1	0	0	0	1	0	2
GCF_040550665.1	4869328	51	0	1	0	0	0	0	0	0	3	3	1	0	0	2	0	3	3	2	3	0	0	2	0	0	2	0	0	0	3	0	0	0	0	0	1	0	3	1	2	0	0	0	0	0	0	1	0	0	0	0	0	0	0	0	0	0	0	0	0	1	3	0	0	0	0	0	6	0	0	0	0	0	0	0	0	0	0	0	1	1	0	0	0	1	0	2
GCF_040550895.1	4843520	57	0	0	0	0	0	0	0	0	6	4	1	0	0	3	0	3	3	1	3	0	0	1	0	0	2	0	1	0	4	0	0	0	0	0	1	0	1	2	1	0	0	0	0	0	0	1	0	0	0	0	0	0	0	0	0	0	0	0	0	0	2	0	0	0	0	0	8	0	0	0	0	0	0	0	0	1	0	0	1	1	0	1	0	1	2	2
GCF_040551085.1	4869326	51	0	1	0	0	0	0	0	0	3	3	1	0	0	2	0	3	3	2	3	0	0	2	0	0	2	0	0	0	3	0	0	0	0	0	1	0	3	1	2	0	0	0	0	0	0	1	0	0	0	0	0	0	0	0	0	0	0	0	0	1	3	0	0	0	0	0	6	0	0	0	0	0	0	0	0	0	0	0	1	1	0	0	0	1	0	2
GCF_040551235.1	4642532	46	0	0	0	0	0	0	0	0	4	3	1	0	0	2	0	4	3	1	2	0	1	1	0	0	2	0	0	0	3	0	0	0	0	0	1	0	1	1	2	0	0	0	0	0	0	0	0	0	0	0	0	0	0	0	0	0	0	0	0	0	2	0	0	0	0	0	6	0	0	0	0	0	0	0	0	1	0	0	1	1	0	0	0	1	0	2
GCF_040551325.1	4869318	51	0	1	0	0	0	0	0	0	3	3	1	0	0	2	0	3	3	2	3	0	0	2	0	0	2	0	0	0	3	0	0	0	0	0	1	0	3	1	2	0	0	0	0	0	0	1	0	0	0	0	0	0	0	0	0	0	0	0	0	1	3	0	0	0	0	0	6	0	0	0	0	0	0	0	0	0	0	0	1	1	0	0	0	1	0	2
GCF_040551675.1	4834675	53	0	0	0	0	0	0	0	0	1	2	1	0	0	2	0	3	3	2	3	0	0	2	1	0	2	0	0	2	3	0	0	0	0	0	1	0	1	2	2	0	0	0	0	0	0	0	0	0	0	0	0	0	0	0	0	0	0	0	0	2	2	0	0	0	0	0	7	0	0	0	0	0	0	0	0	1	0	1	1	1	0	0	0	1	2	2
GCF_040552425.1	4824767	45	0	1	0	0	0	0	0	0	1	3	1	0	0	2	0	3	3	2	3	0	0	1	0	0	2	0	0	0	3	0	0	0	0	0	1	0	2	1	0	0	0	0	0	0	0	0	0	0	0	0	0	0	0	0	0	0	0	0	0	0	2	0	0	0	0	0	6	0	0	0	0	1	0	0	0	1	1	0	1	1	0	0	0	1	0	2
GCF_040554125.1	3448529	49	0	0	0	0	0	0	0	0	1	3	1	0	0	2	0	3	3	3	3	0	0	1	0	0	2	0	0	0	3	0	0	0	0	0	1	0	1	1	1	0	0	1	0	0	0	0	0	0	0	0	0	0	0	0	0	0	0	0	0	0	3	0	0	0	0	0	8	0	0	0	0	0	0	0	0	0	0	0	1	2	0	2	0	1	0	2
GCF_040554385.1	4680426	48	0	0	0	0	0	0	0	0	4	3	1	0	0	3	0	4	5	2	3	0	0	1	1	0	2	0	0	0	3	0	0	0	0	0	1	1	1	1	2	0	0	0	0	0	0	0	0	0	0	0	0	0	0	0	0	0	0	0	0	0	2	0	0	0	0	0	3	0	0	0	0	0	0	0	0	0	0	0	1	1	0	0	0	1	0	2
GCF_040554455.1	4680448	48	0	0	0	0	0	0	0	0	4	3	1	0	0	3	0	4	5	2	3	0	0	1	1	0	2	0	0	0	3	0	0	0	0	0	1	1	1	1	2	0	0	0	0	0	0	0	0	0	0	0	0	0	0	0	0	0	0	0	0	0	2	0	0	0	0	0	3	0	0	0	0	0	0	0	0	0	0	0	1	1	0	0	0	1	0	2
GCF_040555885.1	4988005	50	0	1	0	0	0	0	0	0	1	4	1	0	0	2	0	3	3	2	3	0	0	1	0	0	2	0	0	0	3	0	0	0	0	0	1	0	2	1	1	0	0	0	0	0	0	0	0	0	0	0	0	0	0	0	0	0	0	0	0	1	2	0	0	0	0	0	8	0	0	0	0	1	0	0	0	1	1	0	1	1	0	0	0	1	0	2
GCF_040556155.1	4663330	46	0	0	0	0	0	0	0	0	4	3	1	0	0	3	0	3	5	2	3	0	0	1	1	0	2	0	0	0	3	0	0	0	0	0	1	1	1	1	1	0	0	0	0	0	0	0	0	0	0	0	0	0	0	0	0	0	0	0	0	0	2	0	0	0	0	0	3	0	0	0	0	0	0	0	0	0	0	0	1	1	0	0	0	1	0	2
GCF_040571355.1	5804173	52	0	0	0	0	0	0	0	0	4	3	1	0	0	6	0	3	3	2	3	0	0	1	0	0	2	0	0	0	3	0	0	0	0	0	1	0	1	1	2	0	0	0	0	0	0	0	0	0	0	0	0	0	0	0	0	0	0	0	0	0	2	0	0	0	1	0	6	0	0	0	0	0	0	0	0	0	0	0	1	2	1	0	0	1	0	2
GCF_040571365.1	5685925	51	0	0	0	0	0	0	0	0	4	3	1	0	0	6	0	3	3	2	3	0	0	1	0	0	2	0	0	0	3	0	0	0	0	0	1	0	1	1	2	0	0	1	0	0	0	0	0	0	0	0	0	0	0	0	0	0	0	0	0	0	2	0	0	0	1	0	5	0	0	0	0	0	0	0	0	0	0	0	1	1	1	0	0	1	0	2
GCF_040616285.1	4890710	55	0	0	0	0	0	0	0	0	6	3	1	0	0	2	0	3	3	3	3	0	0	1	0	0	3	0	0	0	3	0	0	0	0	0	1	0	1	1	3	0	0	0	0	0	0	1	0	0	0	0	0	0	0	0	0	0	0	0	0	0	2	0	0	0	1	0	7	0	0	0	0	0	0	0	0	0	0	0	2	0	0	0	0	2	0	3
GCF_040703075.1	4796617	50	0	0	0	0	0	0	0	0	4	3	1	0	0	3	0	3	3	2	3	1	0	1	0	0	2	0	1	0	4	0	0	0	0	1	1	0	1	1	2	0	0	0	0	0	0	0	0	0	0	0	0	0	0	0	0	0	0	0	0	0	2	0	0	0	2	0	4	0	0	0	0	0	0	0	0	0	0	0	1	1	0	0	0	1	0	2
GCF_040735505.1	4733682	51	0	0	0	0	0	0	0	0	3	3	1	0	1	2	0	3	3	2	3	0	0	1	0	0	3	0	0	0	3	0	0	0	0	0	1	0	2	1	2	0	0	0	0	0	0	0	0	0	0	0	0	0	0	0	0	0	0	0	0	0	2	0	0	0	0	0	8	0	0	0	1	0	0	0	0	0	0	1	1	1	0	0	0	1	0	2
GCF_040735635.1	5109722	54	0	1	0	0	0	0	2	0	1	3	1	0	0	3	0	3	3	2	3	0	0	1	0	0	4	0	0	0	3	0	0	0	0	0	1	0	2	1	2	0	0	0	0	0	0	0	0	0	0	0	0	0	0	0	0	0	0	0	0	0	2	0	0	0	0	0	7	0	0	0	0	1	0	0	0	1	2	0	1	1	0	0	0	1	0	2
GCF_040745645.1	4667174	41	0	0	0	0	0	0	0	0	1	2	1	0	0	2	0	4	3	1	3	0	0	2	0	1	2	0	0	0	3	0	0	0	0	0	1	0	1	2	1	0	0	0	0	0	0	0	0	0	0	0	0	0	0	0	0	0	0	0	0	0	2	0	0	0	0	0	3	0	0	0	0	0	0	0	0	0	0	0	1	1	0	0	0	1	1	2
GCF_040763055.1	4638261	46	0	0	0	0	0	0	0	0	3	2	1	0	0	2	0	4	3	1	4	0	0	1	0	0	2	0	0	0	3	0	0	0	0	1	1	0	1	1	2	0	0	0	0	0	0	0	0	0	0	0	0	0	0	0	0	0	0	0	0	0	2	0	0	0	0	0	4	1	0	0	0	0	0	0	0	0	0	0	1	1	0	0	0	1	2	2
GCF_040763135.1	5107448	53	0	0	0	0	0	0	0	0	5	2	1	0	0	5	0	4	3	2	4	0	1	1	0	0	2	0	0	0	3	0	0	0	0	1	1	0	2	1	0	0	0	0	0	0	0	0	0	0	0	0	0	0	0	0	0	0	0	0	0	0	2	0	0	0	0	0	5	0	1	0	0	0	0	0	0	1	1	0	1	1	0	0	0	1	0	2
GCF_040783495.1	5190891	51	0	0	0	0	0	0	2	0	1	3	1	0	0	3	0	3	3	2	3	0	0	1	0	0	2	0	0	0	3	0	0	0	0	0	1	0	2	1	0	0	0	0	0	0	0	0	0	0	0	0	0	0	0	0	0	0	0	0	0	0	2	0	0	0	0	0	7	1	0	0	0	0	0	0	0	0	1	0	1	1	0	1	0	1	3	2
GCF_040784905.1	4490979	43	0	0	0	0	0	0	0	0	3	2	1	0	0	2	0	4	3	1	3	1	0	1	0	1	2	0	0	0	3	0	0	0	0	0	1	0	1	1	2	0	0	0	0	0	0	0	0	0	0	0	0	0	0	0	0	0	0	1	0	0	2	0	0	0	0	0	3	0	0	0	0	0	0	0	0	0	0	0	1	1	0	0	0	1	0	2
GCF_040790915.1	4681476	53	0	0	0	0	0	0	3	0	6	4	1	0	0	2	0	4	3	2	3	0	0	1	0	0	2	0	0	0	3	0	0	0	0	0	1	0	1	1	2	0	0	0	0	0	0	0	0	0	0	0	0	0	0	0	0	0	0	0	0	1	3	1	0	0	0	0	3	0	0	0	0	0	0	0	0	0	0	0	1	1	0	0	0	1	1	2
GCF_040801825.1	4902127	50	1	0	0	0	0	0	0	0	4	3	1	0	0	2	0	3	3	2	2	0	0	1	0	0	2	0	0	0	3	0	0	0	0	0	1	0	3	1	2	0	0	0	0	0	0	0	0	0	0	0	0	0	0	0	0	0	0	0	0	2	2	0	0	0	1	0	5	0	0	0	0	0	0	0	0	0	1	0	1	1	0	0	0	1	0	2
GCF_040803525.1	4824561	44	0	1	0	0	0	0	0	0	1	3	1	0	0	2	0	3	3	2	3	0	0	1	0	0	1	0	0	0	3	0	0	0	0	0	1	0	2	1	0	0	0	0	0	0	0	0	0	0	0	0	0	0	0	0	0	0	0	0	0	0	2	0	0	0	0	0	6	0	0	0	0	1	0	0	0	1	1	0	1	1	0	0	0	1	0	2
GCF_040834075.1	4887257	56	0	0	0	0	0	0	0	0	5	2	1	0	0	2	0	3	4	3	4	0	0	1	0	0	3	0	0	0	3	0	0	0	0	0	1	0	1	2	2	0	0	0	0	0	0	0	0	0	0	0	0	0	0	0	0	0	0	0	0	0	3	0	0	0	2	0	6	0	0	0	0	0	0	0	0	0	0	0	1	1	0	1	0	1	1	3
GCF_040930425.1	4915746	55	0	0	0	0	0	0	0	0	4	4	1	0	0	3	0	4	3	1	3	0	0	1	0	0	4	0	0	0	3	0	0	0	0	0	1	0	2	1	3	0	0	0	0	0	0	0	0	0	0	0	0	0	0	0	0	0	0	1	0	0	2	0	0	0	0	0	9	0	0	0	0	0	0	0	0	0	0	0	1	1	0	0	0	1	0	2
GCF_040931675.1	5168523	56	0	0	0	0	0	0	0	0	5	4	1	0	0	4	0	3	3	2	3	0	0	1	0	0	4	0	0	0	3	0	0	0	0	0	1	1	1	1	3	0	0	0	0	0	0	0	0	0	0	0	0	0	0	0	0	0	0	0	0	0	2	0	0	0	1	0	5	0	0	0	0	0	0	0	0	0	1	0	2	1	1	0	0	1	0	2
GCF_040939515.1	4608189	46	0	0	0	0	0	0	0	0	4	2	1	0	0	3	0	3	3	1	3	1	0	1	0	0	2	0	1	0	3	0	0	0	0	0	1	0	1	1	2	0	0	0	0	0	0	0	0	0	0	0	0	0	0	0	0	0	0	0	0	0	2	0	0	0	0	0	3	0	1	0	0	0	0	0	0	2	0	0	1	1	0	0	0	1	0	2
GCF_040939555.1	4608374	46	0	0	0	0	0	0	0	0	4	2	1	0	0	3	0	3	3	1	3	1	0	1	0	0	2	0	1	0	3	0	0	0	0	0	1	0	1	1	2	0	0	0	0	0	0	0	0	0	0	0	0	0	0	0	0	0	0	0	0	0	2	0	0	0	0	0	3	0	1	0	0	0	0	0	0	2	0	0	1	1	0	0	0	1	0	2
GCF_040959095.1	5167906	55	0	0	0	0	0	0	0	0	5	4	1	0	0	4	0	3	3	2	3	0	0	1	0	0	4	0	0	0	3	0	0	0	0	0	1	1	1	1	3	0	0	0	0	0	0	0	0	0	0	0	0	0	0	0	0	0	0	0	0	0	2	0	0	0	1	0	5	0	0	0	0	0	0	0	0	0	1	0	2	1	0	0	0	1	0	2
GCF_041003625.1	4934782	57	0	0	0	0	0	0	0	0	5	3	1	0	0	4	0	4	4	2	3	0	0	1	0	0	3	0	0	0	3	0	0	0	0	0	1	0	1	1	1	1	0	0	0	0	0	0	0	0	0	0	0	0	0	0	0	0	0	0	0	0	3	0	0	0	0	0	8	0	0	0	0	0	0	0	0	0	1	1	1	1	0	0	0	1	1	2
GCF_041004175.1	4799632	49	0	0	0	0	0	0	0	0	4	2	1	0	0	4	0	3	3	2	3	0	0	1	0	0	3	0	0	0	3	0	0	0	0	0	1	0	2	1	2	0	0	0	0	0	0	0	0	0	0	0	0	0	0	0	0	0	0	0	0	0	2	0	0	0	1	0	4	0	0	0	0	0	0	0	0	0	0	1	2	1	0	0	0	1	0	2
GCF_041004245.1	4918477	61	1	0	0	0	1	0	2	0	4	3	1	0	0	3	0	4	3	2	3	1	0	1	0	0	2	0	0	0	3	0	0	0	0	1	1	0	2	1	2	0	0	0	0	0	0	0	0	0	1	0	0	0	0	0	0	0	0	0	0	0	2	0	0	0	0	0	11	0	0	0	0	0	0	1	0	0	0	0	1	1	1	0	0	1	0	1
GCF_041004315.1	4832524	45	1	0	0	0	0	0	0	0	2	2	1	0	0	3	0	4	4	1	3	0	0	2	0	0	2	0	0	0	2	0	0	0	0	0	1	0	1	1	1	0	0	0	0	0	0	0	0	0	0	0	0	0	0	0	0	0	0	0	0	0	2	0	0	0	0	0	6	0	0	0	0	0	0	0	0	0	0	0	1	1	0	0	1	1	0	2
GCF_041005895.1	5191899	55	0	1	0	0	0	0	0	0	5	3	1	0	0	4	0	3	3	2	3	0	0	2	0	0	3	0	0	0	3	0	0	0	0	0	1	0	2	0	2	0	0	1	0	0	0	0	0	0	0	0	0	0	0	0	0	0	0	0	0	0	3	0	0	0	0	0	8	0	0	0	0	0	0	0	0	0	0	0	1	1	0	0	0	1	0	2
GCF_041005995.1	4728200	48	0	0	0	0	0	0	0	0	5	3	1	0	0	2	0	4	3	1	3	0	0	1	0	0	2	0	0	0	3	0	0	0	0	0	1	0	2	1	3	0	0	0	0	0	0	0	0	0	0	0	0	0	0	0	0	0	0	0	0	0	2	0	0	0	0	0	6	0	0	0	0	0	0	0	0	0	0	0	1	1	0	0	0	1	0	2
GCF_041006045.1	4984630	54	0	0	0	0	0	0	0	0	1	3	1	0	0	2	0	5	3	2	3	0	0	1	0	0	2	0	0	0	3	2	0	0	0	0	1	0	1	2	3	0	0	0	0	0	0	1	0	0	0	0	0	0	0	0	0	0	0	1	0	0	3	0	0	0	0	0	8	0	0	0	0	0	0	0	0	0	0	1	1	1	0	0	0	1	0	2
GCF_041006255.1	4697675	51	0	0	0	0	0	0	0	1	4	3	1	0	0	2	0	3	3	2	4	0	0	1	0	0	2	0	1	0	3	0	0	0	0	0	1	0	2	1	2	0	0	0	0	0	0	0	0	0	0	0	0	0	0	0	0	0	0	0	0	0	2	0	0	0	0	0	6	0	0	0	0	0	0	0	0	0	1	0	1	1	0	0	0	1	0	3
GCF_041014865.1	5093424	48	0	0	0	0	0	0	0	0	2	3	1	0	0	2	1	3	3	2	3	0	0	1	0	1	2	0	1	0	3	0	0	0	0	0	1	0	1	2	1	1	0	0	0	0	0	1	0	0	0	0	0	0	0	0	0	0	0	0	0	0	2	0	0	0	1	0	4	0	0	0	0	0	0	0	0	0	0	0	1	1	0	0	0	1	0	3
GCF_041016875.1	4682962	53	0	0	0	0	0	0	0	0	4	3	1	0	0	2	0	3	3	1	3	0	0	1	0	0	3	0	0	0	3	0	0	0	0	1	1	0	1	1	2	0	0	0	0	0	0	0	0	0	0	0	0	0	0	0	0	0	0	1	0	0	2	0	0	0	1	1	6	1	0	0	0	0	0	0	0	0	0	1	1	1	1	0	0	1	1	2
GCF_041021965.1	4866598	45	0	1	0	0	0	0	0	0	1	3	1	0	0	2	0	3	3	2	3	0	0	1	0	0	3	0	0	0	3	0	0	0	0	0	1	0	2	1	0	0	0	0	0	0	0	0	0	0	0	0	0	0	0	0	0	0	0	0	0	0	3	0	0	0	0	0	5	0	0	0	0	1	0	0	0	0	0	0	1	1	0	0	0	1	1	2
GCF_041021975.1	4887791	46	0	1	0	0	0	0	0	0	1	3	1	0	0	2	0	4	3	2	3	0	0	1	0	0	2	0	0	0	3	0	0	0	0	0	1	0	0	1	0	0	0	0	0	0	0	0	0	0	0	0	0	0	0	0	0	0	0	0	0	0	3	0	0	0	2	0	6	0	0	0	0	1	0	0	0	0	0	0	1	1	0	0	0	1	1	2
GCF_041021985.1	4866047	45	0	1	0	0	0	0	0	0	1	3	1	0	0	2	0	3	3	2	3	0	0	1	0	0	3	0	0	0	3	0	0	0	0	0	1	0	2	1	0	0	0	0	0	0	0	0	0	0	0	0	0	0	0	0	0	0	0	0	0	0	3	0	0	0	0	0	5	0	0	0	0	1	0	0	0	0	0	0	1	1	0	0	0	1	1	2
GCF_041021995.1	5232647	53	0	0	0	0	0	0	0	0	3	5	1	0	0	3	0	3	4	3	3	0	0	1	0	0	2	0	0	0	3	0	0	0	0	0	1	0	1	1	2	0	0	0	0	0	0	0	0	0	0	0	0	0	0	0	1	0	0	0	0	0	2	0	0	0	1	0	6	0	1	0	0	0	0	0	0	1	0	0	1	1	0	0	0	1	0	2
GCF_041022005.1	5232714	53	0	0	0	0	0	0	0	0	3	5	1	0	0	3	0	3	4	3	3	0	0	1	0	0	2	0	0	0	3	0	0	0	0	0	1	0	1	1	2	0	0	0	0	0	0	0	0	0	0	0	0	0	0	0	1	0	0	0	0	0	2	0	0	0	1	0	6	0	1	0	0	0	0	0	0	1	0	0	1	1	0	0	0	1	0	2
GCF_041022015.1	5232657	53	0	0	0	0	0	0	0	0	3	5	1	0	0	3	0	3	4	3	3	0	0	1	0	0	2	0	0	0	3	0	0	0	0	0	1	0	1	1	2	0	0	0	0	0	0	0	0	0	0	0	0	0	0	0	1	0	0	0	0	0	2	0	0	0	1	0	6	0	1	0	0	0	0	0	0	1	0	0	1	1	0	0	0	1	0	2
GCF_041080855.1	4673991	47	0	0	0	0	0	0	0	0	3	2	1	0	0	2	0	3	3	1	3	0	0	1	0	0	2	0	0	0	3	0	0	0	0	1	1	0	1	1	2	0	0	0	0	0	0	0	0	0	0	0	0	0	0	0	0	0	0	1	0	0	2	0	0	0	0	1	5	1	0	0	0	0	0	0	0	0	0	0	1	1	0	0	0	1	2	2
GCF_041200295.1	5121833	56	0	0	0	0	0	0	0	0	6	3	1	0	0	4	0	3	3	2	3	0	0	1	0	0	3	0	0	0	3	0	0	0	0	0	2	1	1	0	3	0	0	0	0	0	0	0	0	0	0	0	0	0	0	0	0	0	0	0	0	1	2	0	0	0	1	0	7	0	0	0	0	0	0	0	0	0	1	0	1	1	0	0	0	1	0	2
GCF_041228375.1	4894913	53	0	0	0	0	0	0	0	0	5	3	1	0	0	3	0	4	3	2	3	0	0	2	0	0	2	0	0	0	3	0	0	0	0	0	1	0	2	1	3	0	0	1	0	0	0	0	0	0	0	0	0	0	0	0	0	0	0	0	0	0	2	0	0	0	1	0	6	0	0	0	0	0	0	0	0	0	0	0	1	1	0	0	0	1	0	2
GCF_041230925.1	4966509	52	0	1	0	0	0	0	0	0	1	3	1	0	0	4	0	3	3	2	3	0	0	1	0	0	3	0	0	0	3	0	0	0	0	0	1	0	2	1	0	0	0	0	0	0	0	0	0	0	0	0	0	0	0	0	0	0	0	0	0	0	2	0	0	0	2	0	7	0	0	0	0	1	0	0	0	0	0	0	1	1	0	0	0	1	3	2
GCF_041233395.1	4798160	47	0	0	0	0	0	0	0	0	3	2	1	0	0	3	0	4	3	1	3	0	0	1	0	0	3	0	0	0	3	0	0	0	0	0	1	0	2	1	1	0	0	0	0	0	0	0	0	0	0	0	0	0	0	0	0	0	0	0	0	0	2	0	0	0	0	0	7	0	0	0	0	0	0	0	0	0	0	0	1	1	0	1	0	1	0	2
GCF_041235215.1	4845341	49	0	0	0	1	0	0	0	0	4	3	0	0	0	2	0	4	3	1	3	1	0	1	0	0	2	0	0	0	3	0	0	0	0	0	1	0	1	1	2	0	0	0	0	0	0	0	0	0	0	0	0	0	0	0	0	0	0	0	0	0	2	0	0	0	0	0	9	0	0	0	0	0	0	0	0	0	0	0	1	1	0	0	0	1	0	2
GCF_041248615.1	5341331	58	0	0	0	0	0	0	0	0	5	2	1	0	0	3	0	3	3	2	4	0	0	1	0	0	3	0	0	0	3	0	0	0	0	0	1	0	4	1	2	0	0	0	0	0	0	0	0	0	0	0	0	0	0	0	0	0	0	0	0	0	3	0	0	0	0	0	10	0	0	0	0	0	0	0	0	2	0	0	1	1	0	0	0	1	0	2
GCF_041251595.1	5018305	60	1	0	0	0	0	0	0	0	5	3	1	0	0	5	0	3	3	2	4	0	0	1	0	0	3	0	0	0	3	1	0	0	0	0	1	0	2	1	1	0	0	0	0	0	0	0	0	0	0	0	0	0	0	0	0	0	0	0	0	1	2	0	0	0	0	0	10	0	1	0	0	0	0	0	0	0	0	0	1	1	0	0	0	1	1	2
GCF_041254635.1	5141310	60	0	1	0	0	0	0	0	0	1	3	1	0	0	4	0	4	4	2	3	0	0	2	0	0	4	0	0	0	3	0	0	0	0	0	1	0	2	1	2	0	0	0	0	0	0	0	0	0	0	0	0	0	0	0	0	0	0	0	0	0	2	0	0	0	0	0	11	0	0	0	0	1	0	0	0	0	2	0	2	1	0	0	0	1	0	2
GCF_041257715.1	4943094	49	0	0	0	0	0	0	0	0	2	2	1	0	0	4	0	3	3	1	3	0	1	2	0	0	3	0	0	0	2	0	0	0	0	0	1	0	1	1	2	0	0	0	0	0	0	0	0	0	0	0	0	0	0	0	0	0	0	0	0	1	2	0	0	0	0	0	6	0	0	0	0	0	0	0	0	0	0	0	1	1	1	0	1	1	1	2
GCF_041260295.1	5132202	46	0	0	0	0	0	0	0	0	1	4	1	0	0	4	0	3	3	2	3	0	0	1	0	0	2	0	0	0	3	0	0	0	0	0	1	0	2	1	0	0	0	0	0	0	0	0	0	0	0	0	0	0	0	0	0	0	0	0	0	0	2	0	0	0	0	0	5	0	0	0	0	0	0	0	0	0	1	0	1	1	0	1	0	1	1	2
GCF_041262745.1	4941165	45	0	0	0	0	0	0	0	0	1	3	1	0	0	2	0	3	3	3	3	0	0	1	0	0	2	0	0	0	3	0	0	0	0	0	1	0	1	1	1	0	0	0	0	0	0	0	0	0	0	0	0	0	0	0	0	0	0	0	0	0	3	0	0	0	0	0	7	0	0	0	0	0	0	0	0	0	0	0	1	1	0	1	0	1	0	2
GCF_041262755.1	5236915	46	0	0	0	0	0	0	0	0	1	4	1	0	0	3	0	3	3	2	3	0	0	1	0	0	2	0	0	0	4	0	0	0	0	0	1	0	1	1	0	0	0	0	0	0	0	0	0	0	0	0	0	0	0	0	0	0	0	0	0	0	2	0	0	0	0	0	6	0	0	0	0	0	0	0	0	0	1	0	1	1	0	1	0	1	1	2
GCF_041316285.1	4840547	51	0	0	0	0	0	0	0	0	5	2	0	0	0	2	0	5	3	1	3	0	0	1	0	0	2	0	0	0	3	0	0	0	0	0	1	0	1	2	2	1	0	0	0	0	0	0	0	0	0	0	0	0	0	0	0	0	0	0	0	1	2	0	0	0	0	0	5	0	0	0	0	0	0	0	0	2	0	0	1	1	0	0	1	1	1	2
GCF_041316455.1	4616059	48	0	0	0	0	0	0	0	0	2	2	1	0	0	2	0	3	3	1	3	0	0	2	0	0	3	0	0	0	3	0	0	0	0	0	1	0	2	1	2	0	0	0	0	0	0	0	0	0	0	0	0	0	0	0	0	1	0	0	0	0	2	0	0	0	0	0	7	0	0	0	0	0	0	0	0	0	0	0	1	1	0	0	1	1	1	2
GCF_041316645.1	4815970	66	0	0	0	0	0	0	1	0	2	3	1	0	0	4	0	4	4	1	3	0	1	1	0	0	2	0	1	0	3	0	0	0	0	1	2	0	2	2	1	0	0	0	0	0	0	0	0	0	1	0	0	0	0	0	0	0	0	0	0	1	2	0	0	0	1	0	12	0	0	0	0	0	0	0	0	2	0	0	1	1	0	0	0	1	3	2
GCF_041316755.1	4717307	60	0	0	0	0	0	0	0	0	4	3	1	0	0	3	0	3	4	1	3	0	1	1	0	0	2	0	2	0	3	0	0	0	0	0	1	0	2	1	2	0	0	0	0	1	0	0	0	0	0	0	0	0	0	0	0	0	0	0	0	1	2	0	0	0	0	0	8	0	1	0	0	0	0	0	0	2	0	0	1	1	0	0	0	1	3	2
GCF_041316845.1	4822444	66	0	0	0	0	0	0	0	0	4	3	1	0	0	4	0	5	3	2	4	0	0	1	0	1	2	0	1	1	3	0	0	0	0	0	1	0	2	1	1	0	0	0	0	0	0	0	0	0	0	0	0	0	0	0	0	0	0	0	0	2	2	0	0	0	0	0	12	0	0	0	0	0	0	0	0	0	0	0	1	2	0	1	0	1	3	2
GCF_041317075.1	4967706	61	0	0	0	0	0	0	0	0	4	3	1	0	0	4	0	4	3	3	3	0	0	1	0	1	3	0	0	0	3	0	0	0	0	0	1	0	1	1	3	0	0	0	0	1	0	0	0	0	0	0	0	0	0	0	0	1	0	0	0	1	2	0	0	0	0	0	8	0	0	0	0	0	0	0	0	0	0	0	1	1	0	0	0	1	1	5
GCF_041317665.1	4737708	56	0	0	0	0	0	0	0	0	6	2	0	0	0	4	0	4	3	1	3	0	0	1	0	1	3	0	0	0	3	0	0	0	0	1	1	0	1	1	1	0	0	0	0	0	0	0	0	0	0	0	0	0	0	0	0	1	0	0	0	1	2	0	0	0	0	0	8	0	0	0	0	0	0	0	0	2	0	0	1	1	0	1	0	1	0	2
GCF_041319975.1	4953885	51	0	0	0	1	0	0	0	0	3	2	1	0	0	3	0	3	3	1	3	0	0	1	0	0	2	0	0	0	3	0	0	0	0	0	1	0	1	1	3	0	0	0	0	0	0	0	0	0	0	0	0	0	0	0	0	0	0	0	0	1	2	0	0	0	1	0	7	0	1	0	0	0	0	0	0	1	0	0	1	1	0	0	0	1	1	2
GCF_041319985.1	4713818	55	0	0	0	0	0	0	0	0	1	2	1	0	0	3	0	3	4	1	3	0	1	1	0	0	2	0	0	0	3	0	0	0	0	0	2	0	2	1	2	0	0	0	0	0	0	0	0	0	0	0	0	0	0	0	0	0	0	0	0	0	2	0	0	0	0	0	11	0	0	0	0	0	0	0	0	2	0	0	1	1	0	0	0	1	3	2
GCF_041319995.1	4754409	45	0	0	0	0	0	0	0	0	4	2	1	0	0	2	0	4	3	2	3	0	0	1	0	0	2	0	0	0	3	0	0	0	0	0	1	0	1	1	1	0	0	0	0	0	0	0	0	0	0	0	0	0	0	0	0	0	0	0	0	0	2	0	0	0	0	0	6	0	0	0	0	0	0	0	0	1	0	0	1	1	0	0	0	1	0	2
GCF_041320005.1	4765747	55	0	0	0	0	0	0	0	0	2	3	1	0	0	3	0	3	3	1	3	0	0	1	0	1	2	0	0	1	3	0	0	0	0	0	1	0	1	1	3	0	0	0	0	0	0	0	0	0	0	0	0	0	0	0	0	0	0	0	0	2	2	0	0	0	0	0	9	0	0	0	0	0	0	0	0	2	0	0	1	1	0	0	0	1	2	2
GCF_041320015.1	4883074	52	0	0	0	0	0	0	2	0	2	2	1	0	0	2	0	3	3	2	3	0	0	1	0	0	3	0	0	0	4	0	0	0	0	0	1	0	2	1	2	0	0	2	0	0	0	0	0	0	0	0	0	0	0	0	0	0	0	0	0	0	2	0	0	0	0	0	5	0	0	0	2	0	0	0	0	0	0	1	1	1	0	1	0	1	0	2
GCF_041320025.1	4871551	56	0	0	0	0	0	0	0	0	5	3	1	0	0	4	0	3	3	1	3	0	0	1	0	0	2	0	0	0	3	0	0	0	0	0	1	0	1	1	1	0	0	0	0	0	0	0	0	0	0	0	0	0	0	0	0	0	0	0	0	3	2	0	0	0	0	0	10	0	0	0	0	0	0	0	0	1	0	0	1	1	0	0	0	1	2	2
GCF_041320035.1	4685459	47	0	0	0	0	0	0	0	0	6	2	0	0	0	2	0	6	3	1	3	0	0	1	0	0	2	0	0	0	3	0	0	0	0	0	1	0	1	1	1	1	0	0	0	0	0	0	0	0	0	0	0	0	0	0	0	0	0	0	0	1	2	0	0	0	0	0	3	0	0	0	0	0	0	0	0	2	0	0	1	1	0	0	0	1	0	2
GCF_041320045.1	4861264	48	0	0	0	0	0	0	0	0	3	2	1	0	0	2	0	4	3	1	3	0	0	1	0	0	2	0	0	0	2	0	0	0	0	0	1	0	1	1	1	0	0	0	0	0	0	0	0	0	0	0	0	0	0	0	0	0	0	0	0	1	2	0	0	0	0	0	9	0	0	0	0	0	0	0	0	2	0	0	1	1	0	0	0	1	1	2
GCF_041320055.1	4576514	58	0	0	0	0	0	0	0	0	2	3	1	0	0	5	0	3	3	1	4	0	0	1	0	0	3	0	0	0	3	0	0	0	0	0	1	0	2	1	2	0	0	1	0	0	0	0	0	0	0	0	0	0	0	0	0	0	0	0	0	0	2	0	0	0	0	0	10	0	0	0	0	0	0	0	0	0	0	0	1	1	0	0	0	1	4	3
GCF_041320065.1	4829636	54	0	0	0	0	0	0	0	0	5	3	1	0	0	3	0	3	3	2	3	0	0	1	0	0	2	0	0	0	3	0	0	0	0	0	1	0	1	1	3	0	0	0	0	0	0	0	0	0	0	0	0	0	0	0	0	0	0	0	0	0	2	0	0	0	2	0	5	0	1	0	0	0	0	0	0	1	0	1	1	1	0	2	0	1	0	2
GCF_041320075.1	4805000	48	0	0	0	0	0	0	0	0	1	3	1	0	0	2	0	5	3	1	3	0	0	1	0	0	2	0	0	0	3	0	0	0	0	0	1	0	2	0	2	0	0	0	0	0	0	0	0	0	0	0	0	0	0	0	0	0	0	0	0	0	2	0	0	0	0	0	8	0	0	0	0	0	0	0	0	0	0	0	1	1	0	0	0	1	3	2
GCF_041320085.1	4860781	51	0	0	0	0	0	0	0	0	5	2	0	0	0	2	0	5	4	1	4	0	0	1	0	0	2	0	0	0	3	0	0	0	0	0	1	0	1	1	2	1	0	0	0	0	0	0	0	0	0	0	0	0	0	0	0	0	0	0	0	0	2	0	0	0	0	0	6	0	0	0	0	0	0	0	0	2	0	0	1	1	0	0	0	1	1	2
GCF_041320095.1	4752027	49	0	0	0	0	0	0	0	0	4	4	1	0	0	2	0	3	3	2	3	1	0	1	0	0	2	0	0	0	3	0	0	0	0	0	1	0	1	1	3	0	0	0	0	0	0	0	0	0	0	0	0	0	0	0	0	0	0	0	0	0	2	0	0	0	0	0	6	0	0	0	0	0	0	0	0	0	0	0	1	1	0	0	0	1	1	2
GCF_041320105.1	4634860	49	0	0	0	0	0	0	0	0	4	2	1	0	0	3	0	3	3	1	4	0	0	1	0	0	2	0	0	0	3	0	0	0	0	0	1	0	2	1	2	0	0	0	0	0	0	0	0	0	0	0	0	0	0	0	0	0	0	0	0	0	2	0	0	0	0	0	8	0	0	0	0	0	0	0	0	0	0	0	1	1	0	1	0	1	0	2
GCF_041320115.1	4837083	53	0	0	0	0	0	0	0	0	4	2	1	0	0	1	0	4	3	1	3	0	1	1	0	0	3	0	0	0	3	0	0	0	0	0	1	0	1	1	2	0	0	0	0	0	0	0	0	0	0	0	0	0	0	0	0	1	0	0	0	0	2	0	0	0	0	0	7	0	0	0	0	0	0	0	0	1	0	0	2	1	0	0	0	1	2	4
GCF_041320125.1	4807840	52	0	0	0	0	0	0	0	0	1	2	1	0	0	3	0	3	2	1	3	0	0	1	0	0	3	0	0	1	3	0	0	0	0	0	1	0	1	1	2	0	0	0	0	0	0	0	0	0	0	0	0	0	0	0	0	1	0	0	0	0	2	0	0	0	0	0	10	0	0	0	0	0	0	0	0	1	0	1	1	1	0	0	0	1	2	3
GCF_041320135.1	5043619	66	0	0	0	0	0	0	0	0	5	2	2	0	0	2	0	6	3	2	4	0	0	1	0	0	3	0	0	0	3	0	0	0	0	0	1	0	2	1	3	0	0	1	0	1	0	0	0	0	0	0	0	0	0	0	0	0	0	0	0	1	3	0	0	0	1	0	9	0	0	0	0	0	0	0	0	1	0	0	1	1	0	0	0	1	3	3
GCF_041320155.1	4671366	56	0	0	0	0	0	0	0	0	4	3	1	0	0	4	0	5	4	2	3	0	0	1	0	0	2	0	0	0	4	0	0	0	0	0	1	0	2	1	3	0	0	0	0	0	0	0	0	0	0	0	0	0	0	0	0	0	0	0	0	0	2	0	0	0	0	0	6	0	0	0	0	0	0	0	0	2	0	0	1	2	0	0	0	1	0	2
GCF_041320165.1	4621499	50	0	0	0	0	0	0	0	0	4	3	1	0	0	3	0	3	4	2	3	0	2	1	0	0	2	0	0	0	3	0	0	0	0	0	1	0	1	1	1	0	0	0	0	0	0	0	0	0	0	0	0	0	0	0	0	0	0	0	0	0	2	0	0	0	1	0	7	0	0	0	0	0	0	0	0	0	0	0	1	1	0	0	0	1	0	2
GCF_041320175.1	4731931	55	0	0	0	0	0	0	0	0	4	2	1	0	0	3	0	3	3	2	3	0	1	1	0	1	3	0	0	0	3	0	0	0	0	0	1	0	1	1	2	0	0	0	0	0	0	0	0	0	0	0	0	0	0	0	0	1	0	0	0	2	2	0	0	0	0	0	7	0	0	0	0	0	0	0	0	1	0	0	1	1	0	0	0	1	2	2
GCF_041320185.1	4876908	59	0	0	0	0	0	0	0	0	4	3	1	0	0	2	0	3	3	1	3	0	0	1	0	0	2	0	1	0	3	0	0	0	0	0	1	0	2	2	1	0	0	0	0	0	0	0	0	0	0	0	0	0	0	0	0	0	0	0	0	1	2	1	0	0	0	0	12	0	0	0	0	0	0	0	0	2	0	1	1	0	0	1	0	1	2	2
GCF_041320195.1	4680421	56	0	0	0	0	0	0	0	0	7	2	1	0	0	2	0	3	3	1	3	0	0	1	0	0	2	0	0	0	3	0	0	0	0	0	1	0	1	2	3	0	0	0	0	0	0	0	0	0	0	0	0	0	0	0	0	0	0	0	0	0	5	0	0	0	0	0	7	0	1	0	0	0	0	0	0	0	1	0	1	1	0	0	0	1	2	2
GCF_041320205.1	4829703	57	0	0	0	0	0	0	0	0	4	3	1	0	0	1	0	3	3	1	3	0	0	1	0	0	2	0	0	0	3	0	0	0	0	0	1	0	1	1	2	0	0	0	0	0	0	0	0	0	0	0	0	0	0	0	0	0	0	0	0	2	2	0	0	0	0	0	11	0	0	0	0	0	0	0	0	1	0	0	2	1	0	0	0	1	4	3
GCF_041320215.1	4737992	50	1	0	0	0	0	0	0	0	2	3	1	0	0	3	0	4	4	1	3	0	0	2	0	1	3	0	0	0	2	0	0	0	0	0	1	0	1	1	1	0	0	0	0	0	0	0	0	0	0	0	0	0	0	0	0	1	0	0	0	0	2	0	0	0	1	0	5	0	0	0	0	0	0	0	0	1	0	0	1	1	0	0	1	1	0	2
GCF_041320225.1	4561762	42	0	0	0	0	0	0	0	0	1	2	1	0	0	2	0	3	3	1	3	0	0	2	0	1	3	0	0	0	3	0	0	0	0	0	1	0	0	1	2	0	0	0	0	0	0	0	0	0	0	0	0	0	0	0	0	1	0	0	0	1	2	0	0	0	0	0	3	0	0	0	0	0	0	0	0	0	0	0	1	1	0	0	0	1	1	2
GCF_041320235.1	4583039	49	0	0	0	0	0	0	0	0	5	2	1	0	0	2	0	4	4	2	3	0	0	2	0	0	2	0	0	0	3	0	0	0	0	0	1	0	1	1	1	0	0	0	0	0	0	0	0	0	0	0	0	0	0	0	0	0	0	0	0	1	2	0	0	0	0	0	4	0	0	0	0	0	0	0	0	1	0	0	1	1	1	0	1	1	0	2
GCF_041344775.1	4797640	47	0	0	0	0	0	0	0	0	3	2	1	0	0	3	0	4	3	1	3	0	0	1	0	0	3	0	0	0	3	0	0	0	0	0	1	0	2	1	1	0	0	0	0	0	0	0	0	0	0	0	0	0	0	0	0	0	0	0	0	0	2	0	0	0	0	0	7	0	0	0	0	0	0	0	0	0	0	0	1	1	0	1	0	1	0	2
GCF_041344905.1	5126071	53	0	0	0	0	0	0	0	0	1	4	1	0	0	5	0	4	3	3	3	0	0	1	0	0	3	0	0	0	4	0	0	0	0	0	1	0	2	2	2	0	0	0	0	0	0	0	0	0	0	0	0	0	0	0	0	0	0	0	0	0	2	0	0	0	0	0	5	0	1	0	0	0	0	0	0	0	0	0	1	1	0	0	0	1	0	3
GCF_041344915.1	4892371	56	0	0	0	0	0	0	0	0	5	3	1	0	0	4	0	4	3	2	3	0	0	2	0	0	2	0	0	0	3	0	0	0	0	0	1	0	2	1	3	0	0	1	0	0	0	0	0	0	0	0	0	0	0	0	0	0	0	0	0	0	2	0	0	0	1	0	7	0	0	0	0	0	0	0	0	0	0	0	1	2	0	0	0	1	0	2
GCF_041344925.1	5033210	53	0	0	0	0	0	0	0	0	3	2	0	0	0	3	0	5	3	2	4	0	0	2	0	0	1	0	0	0	3	0	0	0	0	0	1	0	1	1	3	0	0	0	0	0	0	0	0	0	0	0	0	0	0	0	0	0	0	0	0	0	2	0	0	0	1	0	8	0	0	0	0	0	0	0	0	0	0	0	2	1	0	0	2	1	0	2
GCF_041447665.1	5281212	54	0	0	0	0	0	0	0	0	3	3	1	0	0	3	0	3	3	2	3	0	0	1	0	0	2	0	0	0	3	0	0	0	0	0	1	0	1	1	3	0	0	0	0	0	0	0	0	0	0	0	0	0	0	0	0	0	0	0	0	0	3	0	0	0	0	0	11	0	0	0	0	0	0	0	0	0	0	0	1	1	2	0	0	1	0	2
GCF_041464055.1	4593106	44	0	0	0	0	0	0	0	0	3	2	1	0	0	2	0	3	3	1	3	0	0	1	0	0	2	0	0	0	3	0	0	0	0	1	1	0	1	1	2	0	0	0	0	0	0	0	0	0	0	0	0	0	0	0	0	0	0	0	0	0	2	0	0	0	0	0	4	1	0	0	0	0	0	0	0	0	0	0	1	1	0	0	0	1	2	2
GCF_041531595.1	4632165	50	0	0	0	0	0	0	0	0	2	2	1	0	0	3	0	4	3	1	4	0	0	1	0	0	2	0	0	0	3	0	0	0	0	0	1	0	1	1	2	0	0	0	0	0	0	1	0	0	0	0	0	0	0	0	0	0	0	0	0	0	2	0	0	0	2	0	8	0	0	0	0	0	0	0	0	0	0	0	1	1	0	0	0	1	1	2
GCF_041714645.1	4766758	47	0	0	0	0	0	0	0	0	5	3	2	0	0	2	0	3	3	2	3	0	0	1	0	0	2	0	0	0	3	0	0	0	0	0	1	0	1	1	1	0	0	0	0	0	0	1	0	0	0	0	0	0	0	0	0	0	0	0	0	0	2	0	0	0	0	0	6	0	0	0	0	0	0	0	0	0	0	0	1	1	0	0	0	1	0	2
GCF_041725685.1	4869503	54	0	0	0	0	0	0	0	0	5	4	1	0	0	3	0	3	3	2	3	0	0	1	0	0	2	0	0	0	3	0	0	0	0	0	1	0	1	1	3	2	0	0	0	0	0	0	0	0	0	0	0	0	0	0	0	0	0	0	0	2	2	0	0	0	1	0	6	0	0	0	0	0	0	0	0	0	0	0	1	1	0	0	0	1	0	2
GCF_041870065.1	5229423	56	0	0	0	0	0	0	0	0	5	4	1	0	0	4	0	3	3	2	3	0	0	1	0	0	4	0	0	0	3	0	0	0	0	0	1	1	1	1	3	0	0	0	0	0	0	0	0	0	0	0	0	0	0	0	0	0	0	0	0	1	2	0	0	0	0	0	7	0	0	0	0	0	0	0	0	0	0	0	2	1	0	0	0	1	0	2
GCF_041870075.1	5229313	53	0	0	0	0	0	0	0	0	5	4	1	0	0	3	0	3	3	2	3	0	0	1	0	0	4	0	0	0	3	0	0	0	0	0	1	1	1	1	3	0	0	0	0	0	0	0	0	0	0	0	0	0	0	0	0	0	0	0	0	0	2	0	0	0	0	0	6	0	0	0	0	0	0	0	0	0	0	0	2	1	0	0	0	1	0	2
GCF_041870155.1	5178330	58	0	0	0	0	0	0	0	0	3	4	1	0	0	3	0	3	4	1	3	0	0	1	0	0	3	0	0	0	2	0	0	0	0	1	1	0	1	1	2	0	0	0	0	0	0	1	0	0	0	0	0	0	0	0	0	0	0	1	0	0	2	0	0	0	1	0	11	0	0	0	0	0	0	0	0	0	0	0	1	1	1	0	1	1	0	3
GCF_041879465.1	5504804	54	0	0	0	0	0	0	0	0	5	2	1	0	0	6	0	3	3	2	3	0	1	1	0	0	2	0	0	0	3	0	0	0	0	0	1	0	2	1	2	0	0	0	0	0	0	0	0	0	0	0	0	0	0	0	0	0	0	0	0	0	3	0	0	0	0	0	7	0	0	0	0	0	0	0	0	0	0	0	1	1	0	0	0	1	0	3
GCF_041879485.1	5653097	56	0	0	0	0	0	0	0	0	4	3	1	0	0	8	0	3	3	2	3	0	0	1	0	0	3	0	0	0	3	0	0	0	0	0	1	0	1	1	2	0	0	0	0	0	0	0	0	0	0	0	0	0	0	0	1	0	0	0	0	0	2	0	0	0	1	0	6	0	0	0	0	0	0	0	0	1	0	0	1	1	1	0	0	1	0	2
GCF_041879495.1	5482953	64	0	0	0	1	0	0	0	1	3	3	1	0	0	6	0	3	3	2	11	0	0	1	0	0	3	0	1	0	3	0	0	0	0	0	1	0	2	1	2	0	0	0	0	0	0	0	0	0	0	0	0	0	0	0	0	0	0	0	0	0	3	0	0	0	0	0	5	0	0	0	0	0	0	0	0	1	0	0	1	1	0	0	0	1	1	3
GCF_041879505.1	5560550	51	0	0	0	0	0	0	0	0	4	3	1	0	0	6	0	3	3	2	3	0	0	1	0	0	2	0	0	0	3	0	0	0	0	0	1	0	1	1	2	0	0	0	0	0	0	0	0	0	0	0	0	0	0	0	1	0	0	0	0	0	2	0	0	0	1	0	5	0	0	0	0	0	0	0	0	0	0	0	1	1	1	0	0	1	0	2
GCF_041879555.1	5348510	49	0	0	0	0	0	0	0	0	4	2	1	0	0	6	0	3	3	1	3	0	0	1	0	0	2	0	0	0	3	0	0	1	0	0	1	0	1	0	3	0	0	0	0	0	0	0	0	0	0	0	0	0	0	0	1	0	0	0	0	0	2	0	0	0	0	0	5	0	0	0	0	0	0	0	0	0	0	0	1	1	0	0	0	1	0	3
GCF_041880225.1	5370574	57	0	0	0	0	0	0	0	0	3	3	1	0	0	6	0	3	3	2	9	0	0	1	0	0	2	0	1	0	3	0	0	0	0	0	1	0	1	1	2	0	0	0	0	0	0	0	0	0	0	0	0	0	0	0	0	0	0	0	0	0	3	0	0	0	0	0	4	0	0	0	0	0	0	0	0	1	0	0	1	1	0	0	0	1	1	3
GCF_041880775.1	5505375	53	0	0	0	0	0	0	0	0	5	2	1	0	0	4	0	3	3	2	3	0	1	1	0	0	2	0	0	0	3	0	0	0	0	0	1	0	2	1	3	0	0	1	0	0	0	0	0	0	0	0	0	0	0	0	0	0	0	0	0	0	3	0	0	0	0	0	6	0	0	0	0	0	0	0	0	0	0	0	1	1	0	0	0	1	0	3
GCF_041881345.1	5455482	54	0	1	0	0	0	0	2	1	3	4	1	0	0	5	0	3	3	2	3	0	0	1	0	0	3	0	0	0	3	0	0	0	0	0	1	0	2	1	2	0	0	0	0	0	0	0	0	0	0	0	0	0	0	0	1	0	0	0	0	0	2	0	0	0	0	0	7	0	0	0	0	0	0	0	0	0	0	0	1	0	0	0	0	1	0	1
GCF_041882485.1	5426638	52	0	1	0	0	0	0	2	0	3	4	1	0	0	5	0	3	3	2	3	0	0	1	0	0	2	0	1	0	3	0	0	0	0	0	1	0	1	1	2	0	0	0	0	0	0	0	0	0	0	0	0	0	0	0	0	0	0	0	0	0	2	0	0	0	0	0	7	0	0	0	0	0	0	0	0	0	0	0	1	0	0	0	0	1	0	2
GCF_041883745.1	5321824	47	0	1	0	0	0	0	2	0	3	4	1	0	0	4	0	3	3	2	3	0	0	1	0	0	2	0	0	0	3	0	0	0	0	0	1	0	1	1	2	0	0	0	0	0	0	0	0	0	0	0	0	0	0	0	0	0	0	0	0	0	2	0	0	0	0	0	5	0	0	0	0	0	0	0	0	0	0	0	1	0	0	0	0	1	0	1
GCF_041884315.1	5303756	55	0	1	0	0	0	0	2	0	3	4	1	0	0	5	0	3	3	2	3	0	0	1	0	0	2	0	1	0	3	0	0	0	0	0	1	0	1	1	2	0	0	0	0	0	0	0	0	0	0	0	0	0	0	0	0	0	0	0	0	0	2	0	0	0	0	0	9	0	0	0	0	0	0	0	0	0	0	0	1	0	0	0	0	1	0	3
GCF_041884965.1	5616820	62	0	0	0	0	0	0	0	0	6	3	1	0	0	8	0	3	4	2	3	0	0	1	0	0	2	0	0	0	3	0	0	0	0	0	1	0	2	1	2	0	0	0	0	0	0	0	0	0	0	0	0	0	0	0	1	0	0	0	0	0	2	0	0	0	1	0	9	0	0	0	0	0	0	0	0	0	0	0	1	1	2	0	0	1	0	2
GCF_041885595.1	5418968	54	0	0	0	0	0	0	0	0	3	3	1	0	0	7	0	3	4	2	3	0	0	1	0	0	2	0	0	0	3	0	0	0	0	0	1	0	1	1	2	0	0	0	0	0	0	1	0	0	0	0	0	0	0	0	0	0	0	0	0	0	2	0	0	0	1	0	8	0	0	0	0	0	0	0	0	0	0	0	1	1	0	0	0	1	0	2
GCF_041886205.1	4855826	58	0	0	0	0	1	0	0	0	4	4	1	0	0	3	0	3	2	1	3	0	0	1	0	0	3	0	0	0	3	0	0	0	0	0	1	0	1	1	2	0	0	1	0	0	0	0	0	0	0	0	0	0	0	0	0	0	0	2	0	0	4	0	0	0	0	0	7	0	0	0	0	0	0	0	0	1	0	0	1	1	0	0	1	3	1	2
GCF_041897545.1	5011823	60	0	0	0	0	0	0	0	0	5	2	1	0	0	5	0	4	3	2	3	0	0	1	0	0	2	0	0	0	3	0	0	0	0	0	1	1	3	1	4	0	0	0	0	0	0	0	0	0	0	0	0	0	0	0	0	0	0	0	0	0	2	0	0	0	0	0	9	0	0	0	0	0	0	0	0	0	0	0	1	1	1	1	0	1	1	2
GCF_041899055.1	5207615	56	0	0	0	0	0	0	0	0	5	3	1	0	0	4	0	3	3	2	3	0	0	1	0	0	3	0	0	0	3	0	0	0	0	0	1	1	1	1	3	0	0	0	0	0	0	0	0	0	0	0	0	0	0	0	0	0	0	0	0	1	2	0	0	0	0	0	8	0	0	0	0	0	0	0	0	1	0	0	2	1	0	0	0	1	0	2
GCF_041899145.1	4929765	55	0	0	0	0	0	0	0	0	5	3	1	0	0	4	0	4	3	3	6	0	1	1	0	0	2	0	0	0	3	0	0	0	0	0	1	0	1	1	2	0	0	0	0	0	0	0	0	0	0	0	0	0	0	0	0	0	0	0	0	0	2	0	0	0	0	0	6	0	0	0	0	0	0	0	0	0	0	0	2	1	0	0	0	1	0	2
GCF_041899235.1	5481563	57	1	1	0	0	0	0	0	0	1	3	2	0	0	3	0	4	3	2	3	1	0	2	0	0	2	0	0	0	3	0	0	0	0	0	1	0	2	1	3	0	0	0	0	0	0	0	0	0	0	0	0	0	0	0	0	0	0	0	0	0	2	0	0	0	0	0	10	0	0	0	0	0	0	0	0	0	1	0	2	1	0	0	0	1	0	2
GCF_041899285.1	4840359	46	0	0	0	0	0	0	0	0	2	3	1	0	0	3	0	2	4	1	3	0	0	1	0	0	2	0	0	0	2	0	0	0	0	0	1	0	1	1	2	0	0	1	0	0	0	0	0	0	0	0	0	0	0	0	0	0	0	0	0	1	2	0	0	0	1	0	6	0	0	0	0	0	0	0	0	0	0	0	1	1	0	0	1	1	0	2
GCF_041899295.1	5207259	56	0	0	0	0	0	0	0	0	5	3	1	0	0	4	0	3	3	2	3	0	0	1	0	0	3	0	0	0	3	0	0	0	0	0	1	1	1	1	3	0	0	0	0	0	0	0	0	0	0	0	0	0	0	0	0	0	0	0	0	1	2	0	0	0	0	0	8	0	0	0	0	0	0	0	0	1	0	0	2	1	0	0	0	1	0	2
GCF_041899885.1	4842357	48	0	0	0	0	0	0	0	0	2	3	1	0	0	3	0	2	4	1	3	0	0	1	0	0	2	0	0	0	2	0	0	0	0	0	1	0	1	1	2	0	0	1	0	0	0	0	0	0	0	0	0	0	0	0	0	0	0	0	0	0	2	0	0	0	1	0	8	0	0	0	0	0	0	0	0	0	0	0	1	1	0	1	1	1	0	2
GCF_041899895.1	4832338	50	0	0	0	0	0	0	0	0	2	3	1	0	0	3	0	2	4	1	3	0	0	1	0	0	2	0	0	0	2	0	0	0	0	0	1	0	1	1	2	0	0	1	0	0	0	0	0	0	0	0	0	0	0	0	0	0	0	0	0	1	2	0	0	0	1	0	9	0	0	0	0	0	0	0	0	0	0	0	1	1	0	1	1	1	0	2
GCF_041899945.1	4842451	50	0	0	0	0	0	0	0	0	2	3	1	0	0	3	0	2	4	1	3	0	0	1	0	0	2	0	0	0	2	0	0	0	0	0	1	0	1	1	2	0	0	1	0	0	0	0	0	0	0	0	0	0	0	0	0	0	0	0	0	1	2	0	0	0	1	0	9	0	0	0	0	0	0	0	0	0	0	0	1	1	0	1	1	1	0	2
GCF_041899955.1	4758212	47	0	0	0	0	0	0	0	0	2	3	1	0	0	2	0	2	4	1	3	0	0	1	0	0	2	0	0	0	2	0	0	0	0	0	1	0	1	1	2	0	0	1	0	0	0	0	0	0	0	0	0	0	0	0	0	0	0	0	0	1	2	0	0	0	1	0	7	0	0	0	0	0	0	0	0	0	0	0	1	1	0	1	1	1	0	2
GCF_041900415.1	4809286	53	0	0	0	0	0	0	0	0	2	3	1	0	0	3	0	3	6	1	3	0	0	1	0	0	2	0	0	0	3	0	0	0	0	0	1	0	1	1	3	0	0	1	0	0	0	1	0	0	0	0	0	0	0	0	0	0	0	0	0	0	2	0	0	0	0	0	5	0	0	0	0	0	0	0	0	2	0	0	1	1	1	1	1	1	0	2
GCF_041900425.1	4851606	50	0	0	0	0	0	0	0	0	2	3	1	0	0	3	0	2	4	1	3	0	0	1	0	0	2	0	0	0	2	0	0	0	0	0	1	0	1	1	2	0	0	1	0	0	0	0	0	0	0	0	0	0	0	0	0	0	0	0	0	1	2	0	0	0	1	0	9	0	0	0	0	0	0	0	0	0	0	0	1	1	0	1	1	1	0	2
GCF_041900435.1	4704865	53	0	0	0	0	0	0	0	0	1	2	1	0	0	3	0	4	4	1	3	0	0	1	0	0	3	0	0	0	2	0	0	0	0	0	1	0	1	1	2	0	0	0	0	0	0	1	0	0	0	0	0	0	0	0	0	0	0	0	0	0	2	0	0	0	0	0	12	0	0	0	0	0	0	0	0	1	0	0	1	1	0	1	1	1	0	2
GCF_041900465.1	4705199	53	0	0	0	0	0	0	0	0	1	2	1	0	0	3	0	4	4	1	3	0	0	1	0	0	3	0	0	0	2	0	0	0	0	0	1	0	1	1	2	0	0	0	0	0	0	1	0	0	0	0	0	0	0	0	0	0	0	0	0	0	2	0	0	0	0	0	12	0	0	0	0	0	0	0	0	1	0	0	1	1	0	1	1	1	0	2
GCF_041900495.1	4705199	53	0	0	0	0	0	0	0	0	1	2	1	0	0	3	0	4	4	1	3	0	0	1	0	0	3	0	0	0	2	0	0	0	0	0	1	0	1	1	2	0	0	0	0	0	0	1	0	0	0	0	0	0	0	0	0	0	0	0	0	0	2	0	0	0	0	0	12	0	0	0	0	0	0	0	0	1	0	0	1	1	0	1	1	1	0	2
GCF_041900525.1	4705315	55	0	0	0	0	0	0	0	0	1	2	1	0	0	3	0	5	4	1	3	0	0	2	0	0	3	0	0	0	2	0	0	0	0	0	1	0	1	1	2	0	0	0	0	0	0	1	0	0	0	0	0	0	0	0	0	0	0	0	0	0	2	0	0	0	0	0	12	0	0	0	0	0	0	0	0	1	0	0	1	1	0	1	1	1	0	2
GCF_041900535.1	4775752	51	0	0	0	0	0	0	0	0	6	3	1	0	0	2	0	3	4	2	3	0	0	1	0	0	2	0	0	0	3	0	0	0	0	0	1	0	1	1	2	1	0	0	0	0	0	0	0	0	0	0	0	0	0	0	0	0	0	0	0	1	2	0	0	0	0	0	4	0	0	0	0	0	0	0	0	1	1	0	1	1	0	0	0	1	1	2
GCF_041900545.1	4742317	62	0	0	0	0	0	0	0	0	4	3	1	0	0	2	0	4	3	3	3	0	0	1	0	0	2	0	0	0	3	0	0	0	0	0	1	0	1	2	2	0	0	0	0	0	0	1	0	0	0	0	0	0	0	0	0	0	0	0	0	0	4	0	0	0	0	0	13	0	1	0	0	0	0	0	0	0	0	0	1	1	0	1	0	2	0	3
GCF_041900555.1	5081188	58	0	0	0	0	0	0	2	0	1	4	1	0	0	4	0	3	3	3	3	0	0	1	0	0	3	0	0	0	4	0	0	0	0	0	1	0	2	2	2	0	0	0	0	0	0	0	0	0	0	0	0	0	0	0	0	0	0	1	0	0	2	0	0	0	0	0	8	0	1	0	0	0	0	0	0	1	0	0	1	1	0	0	0	1	0	3
GCF_041927255.1	4605535	47	0	0	0	0	0	0	0	0	4	2	1	0	0	2	0	3	3	1	3	0	0	1	0	0	2	0	0	0	3	0	0	0	0	1	1	0	1	1	2	0	0	0	0	0	0	0	0	0	0	0	0	0	0	0	0	0	0	1	0	0	2	0	0	0	1	0	5	1	0	0	0	0	0	0	0	0	0	0	0	1	0	0	0	1	2	2
GCF_041950575.1	5395389	52	0	0	0	0	0	0	0	0	5	2	1	0	0	3	0	3	3	2	3	0	1	1	0	0	3	0	0	0	3	0	0	0	0	0	1	0	2	1	2	0	0	0	0	0	0	0	0	0	0	0	0	0	0	0	0	0	0	0	0	0	3	0	0	0	0	0	7	0	0	0	0	0	0	0	0	0	0	0	1	1	0	0	0	1	0	3
GCF_041950585.1	5385776	52	0	0	0	0	0	0	0	0	5	2	1	0	0	3	0	3	3	2	3	0	1	1	0	0	3	0	0	0	3	0	0	0	0	0	1	0	2	1	2	0	0	0	0	0	0	0	0	0	0	0	0	0	0	0	0	0	0	0	0	0	3	0	0	0	0	0	7	0	0	0	0	0	0	0	0	0	0	0	1	1	0	0	0	1	0	3
GCF_041954705.1	4557954	43	0	0	0	0	0	0	0	0	3	2	1	0	0	2	0	2	3	1	3	0	0	1	0	0	2	0	0	0	3	0	0	0	0	1	1	0	1	1	2	0	0	0	0	0	0	0	0	0	0	0	0	0	0	0	0	0	0	0	0	0	2	0	0	0	0	0	4	1	0	0	0	0	0	0	0	0	0	0	1	1	0	0	0	1	2	2
GCF_042016495.1	4607361	43	0	0	0	0	0	0	0	0	3	2	1	0	0	2	0	3	3	1	3	0	0	1	0	0	2	0	0	0	3	0	0	0	0	1	1	0	1	1	2	0	0	0	0	0	0	0	0	0	0	0	0	0	0	0	0	0	0	0	0	0	2	0	0	0	0	0	4	1	0	0	0	0	0	0	0	0	0	0	0	1	0	0	0	1	2	2
GCF_042017145.1	4628075	43	0	0	0	0	0	0	0	0	3	2	1	0	0	2	0	3	3	1	3	0	0	1	0	0	2	0	0	0	3	0	0	0	0	1	1	0	1	1	2	0	0	0	0	0	0	0	0	0	0	0	0	0	0	0	0	0	0	0	0	0	2	0	0	0	0	0	4	1	0	0	0	0	0	0	0	0	0	0	0	1	0	0	0	1	2	2
GCF_042017895.1	4628063	43	0	0	0	0	0	0	0	0	3	2	1	0	0	2	0	3	3	1	3	0	0	1	0	0	2	0	0	0	3	0	0	0	0	1	1	0	1	1	2	0	0	0	0	0	0	0	0	0	0	0	0	0	0	0	0	0	0	0	0	0	2	0	0	0	0	0	4	1	0	0	0	0	0	0	0	0	0	0	0	1	0	0	0	1	2	2
GCF_900088105.1	4894900	49	0	0	0	0	0	0	0	0	2	2	1	0	0	4	0	4	4	1	3	0	0	1	0	0	2	0	0	0	2	0	0	0	0	0	1	0	2	2	2	0	0	0	0	0	0	0	0	0	0	0	0	0	0	0	0	0	0	0	0	0	2	0	0	0	0	0	8	0	0	0	0	0	0	0	0	0	0	0	1	1	0	0	1	1	0	2
GCF_900092615.1	5144250	54	0	0	0	0	0	0	0	0	3	2	3	0	0	3	0	3	3	2	3	0	0	2	0	0	3	0	0	0	3	0	0	0	0	0	1	0	1	1	1	0	0	1	0	0	0	0	0	0	0	0	0	0	0	0	0	0	0	0	0	0	2	0	0	0	0	0	8	0	1	0	0	0	0	0	0	1	0	0	2	1	0	0	1	1	0	2
GCF_900093485.1	5344876	59	0	0	0	0	0	0	0	0	5	2	1	0	0	3	0	3	3	2	4	0	0	2	0	0	3	0	0	0	3	0	0	0	0	0	1	0	4	1	2	0	0	0	0	0	0	0	0	0	0	0	0	0	0	0	0	0	0	0	0	0	3	0	0	0	0	0	10	0	0	0	0	0	0	0	0	2	0	0	1	1	0	0	0	1	0	2
GCF_900096785.1	4638126	46	0	0	0	0	0	0	0	0	3	2	1	0	0	2	0	2	3	1	3	0	0	1	0	0	2	0	0	0	3	0	0	0	0	1	1	0	1	1	2	0	0	0	0	0	0	0	0	0	0	0	0	0	0	0	0	0	0	0	0	0	2	0	0	0	0	1	4	1	0	0	0	0	0	0	0	0	0	1	1	1	1	0	0	1	2	2
GCF_900096795.1	4638126	46	0	0	0	0	0	0	0	0	3	2	1	0	0	2	0	2	3	1	3	0	0	1	0	0	2	0	0	0	3	0	0	0	0	1	1	0	1	1	2	0	0	0	0	0	0	0	0	0	0	0	0	0	0	0	0	0	0	0	0	0	2	0	0	0	0	1	4	1	0	0	0	0	0	0	0	0	0	1	1	1	1	0	0	1	2	2
GCF_900096805.1	4638126	46	0	0	0	0	0	0	0	0	3	2	1	0	0	2	0	2	3	1	3	0	0	1	0	0	2	0	0	0	3	0	0	0	0	1	1	0	1	1	2	0	0	0	0	0	0	0	0	0	0	0	0	0	0	0	0	0	0	0	0	0	2	0	0	0	0	1	4	1	0	0	0	0	0	0	0	0	0	1	1	1	1	0	0	1	2	2
GCF_900096815.1	4638126	46	0	0	0	0	0	0	0	0	3	2	1	0	0	2	0	2	3	1	3	0	0	1	0	0	2	0	0	0	3	0	0	0	0	1	1	0	1	1	2	0	0	0	0	0	0	0	0	0	0	0	0	0	0	0	0	0	0	0	0	0	2	0	0	0	0	1	4	1	0	0	0	0	0	0	0	0	0	1	1	1	1	0	0	1	2	2
GCF_900096825.1	4638126	43	0	0	0	0	0	0	0	0	3	2	1	0	0	2	0	2	3	1	3	0	0	1	0	0	2	0	0	0	3	0	0	0	0	1	1	0	1	1	2	0	0	0	0	0	0	0	0	0	0	0	0	0	0	0	0	0	0	0	0	0	2	0	0	0	0	0	4	1	0	0	0	0	0	0	0	0	0	0	1	1	0	0	0	1	2	2
GCF_900096835.1	4638126	46	0	0	0	0	0	0	0	0	3	2	1	0	0	2	0	2	3	1	3	0	0	1	0	0	2	0	0	0	3	0	0	0	0	1	1	0	1	1	2	0	0	0	0	0	0	0	0	0	0	0	0	0	0	0	0	0	0	0	0	0	2	0	0	0	0	1	4	1	0	0	0	0	0	0	0	0	0	1	1	1	1	0	0	1	2	2
GCF_900096845.1	4638126	46	0	0	0	0	0	0	0	0	3	2	1	0	0	2	0	2	3	1	3	0	0	1	0	0	2	0	0	0	3	0	0	0	0	1	1	0	1	1	2	0	0	0	0	0	0	0	0	0	0	0	0	0	0	0	0	0	0	0	0	0	2	0	0	0	0	1	4	1	0	0	0	0	0	0	0	0	0	1	1	1	1	0	0	1	2	2
GCF_900096855.1	4638126	46	0	0	0	0	0	0	0	0	3	2	1	0	0	2	0	2	3	1	3	0	0	1	0	0	2	0	0	0	3	0	0	0	0	1	1	0	1	1	2	0	0	0	0	0	0	0	0	0	0	0	0	0	0	0	0	0	0	0	0	0	2	0	0	0	0	1	4	1	0	0	0	0	0	0	0	0	0	1	1	1	1	0	0	1	2	2
GCF_900096865.1	4638126	46	0	0	0	0	0	0	0	0	3	2	1	0	0	2	0	2	3	1	3	0	0	1	0	0	2	0	0	0	3	0	0	0	0	1	1	0	1	1	2	0	0	0	0	0	0	0	0	0	0	0	0	0	0	0	0	0	0	0	0	0	2	0	0	0	0	1	4	1	0	0	0	0	0	0	0	0	0	1	1	1	1	0	0	1	2	2
GCF_900119685.1	5174631	55	0	1	0	0	0	0	3	0	1	3	1	0	0	3	0	3	3	2	3	0	0	1	0	0	4	0	0	0	3	0	0	0	0	0	1	0	2	1	2	0	0	0	0	0	0	0	0	0	0	0	0	0	0	0	0	0	0	0	0	0	2	0	0	0	0	0	7	0	0	0	0	1	0	0	0	1	2	0	1	1	0	0	0	1	0	2
GCF_900149875.1	4792490	51	0	0	0	0	1	0	0	0	1	3	1	0	0	3	0	3	3	1	3	0	0	1	0	0	2	0	1	0	3	0	0	0	0	0	1	0	3	1	1	1	0	0	0	0	0	0	0	0	0	0	0	0	0	0	0	0	0	0	0	1	3	0	0	0	0	0	7	0	1	0	0	0	0	0	0	0	0	1	1	1	0	0	0	1	0	2
GCF_900149915.1	4848621	51	0	0	0	0	1	0	0	0	1	3	1	0	0	3	0	3	3	1	3	0	0	1	0	0	2	0	1	0	3	0	0	0	0	0	1	0	3	1	1	1	0	0	0	0	0	0	0	0	0	0	0	0	0	0	0	0	0	0	0	1	3	0	0	0	0	0	7	0	1	0	0	0	0	0	0	0	0	1	1	1	0	0	0	1	0	2
GCF_900166955.1	4997480	59	0	0	0	0	0	0	0	0	5	2	1	0	0	4	0	5	3	2	4	0	1	2	0	0	3	0	0	0	3	0	0	0	0	0	1	0	1	1	2	1	0	0	0	0	0	0	0	0	0	0	0	0	0	0	0	0	0	0	0	0	3	0	0	0	1	0	6	0	0	0	0	0	0	0	0	0	1	0	2	1	0	0	1	1	0	2
GCF_900174625.1	4809920	49	0	0	0	0	0	0	0	0	3	3	1	0	0	3	0	4	3	2	3	0	0	2	0	0	2	0	0	0	3	0	0	0	0	0	1	0	1	1	1	0	0	0	0	0	0	0	0	0	0	0	0	0	0	0	0	0	0	0	0	1	2	0	0	0	0	1	5	0	0	0	0	0	0	0	0	1	0	1	1	1	0	0	0	1	0	2
GCF_900174635.1	4812814	50	0	0	0	0	0	0	0	0	3	3	1	0	0	3	0	5	3	2	4	0	0	1	0	0	2	0	0	0	3	0	0	0	0	0	1	0	1	1	1	0	0	0	0	0	0	0	0	0	0	0	0	0	0	0	0	0	0	0	0	1	2	0	0	0	0	1	5	0	0	0	0	0	0	0	0	1	0	1	1	1	0	0	0	1	0	2
GCF_900184875.1	4903991	54	0	0	0	0	0	0	0	0	2	2	1	0	0	3	0	3	3	3	3	0	0	1	0	0	3	0	0	0	3	0	0	0	0	0	1	0	2	3	1	0	0	0	0	0	0	0	0	0	0	0	0	0	0	0	0	0	0	1	0	1	3	0	0	0	0	0	6	0	0	0	1	0	0	0	0	0	0	0	2	1	0	1	1	1	0	2
GCF_900186905.1	4625968	45	0	1	0	0	0	0	0	0	1	2	1	0	0	3	0	3	3	2	3	0	0	1	0	0	2	0	0	0	3	0	0	0	0	0	1	0	1	2	2	0	0	0	0	0	0	0	0	0	0	0	0	0	0	0	0	0	0	0	0	0	2	0	0	0	0	0	5	0	0	0	0	0	0	0	0	1	0	0	1	1	0	0	1	1	1	1
GCF_900196535.2	5072784	50	0	1	0	0	0	0	0	0	2	2	1	0	0	3	0	4	3	1	3	0	0	1	0	0	3	0	1	0	3	0	0	0	0	0	1	0	3	1	2	0	0	0	0	0	0	0	0	0	0	0	0	0	0	0	1	0	0	0	0	0	3	0	0	0	0	0	6	0	0	0	0	0	0	0	0	0	0	0	1	0	0	0	1	1	0	2
GCF_900474445.1	4705297	56	0	0	0	0	0	0	0	0	4	2	1	0	0	3	0	3	3	2	3	0	0	1	0	0	2	0	0	0	3	0	0	0	0	1	1	0	2	3	1	0	0	0	0	0	0	0	0	0	0	0	0	0	0	0	0	0	0	0	0	0	2	0	0	0	0	0	7	0	0	0	0	0	0	0	0	1	0	0	1	2	0	0	1	1	4	2
GCF_900474495.1	4705041	50	0	0	0	0	0	0	0	0	1	2	1	0	0	2	0	3	3	3	3	0	1	1	0	0	2	0	0	0	3	0	0	0	0	1	1	0	1	3	1	0	0	0	0	0	0	0	0	0	0	0	0	0	0	0	0	0	0	0	0	0	3	0	0	0	2	0	6	0	0	0	0	0	0	1	0	0	0	0	1	1	0	0	0	1	1	2
GCF_900474625.1	4648794	44	0	0	0	0	0	0	0	0	2	2	1	0	0	2	0	3	4	2	3	0	0	1	0	0	2	0	0	0	3	0	0	0	0	0	1	0	1	1	1	0	0	0	0	0	0	0	0	0	0	0	0	0	0	0	0	0	0	0	0	1	2	0	0	0	0	0	5	0	0	0	0	0	0	0	0	0	0	0	1	1	0	0	0	1	2	2
GCF_900497095.1	4750815	49	1	0	0	0	0	0	0	0	2	2	1	0	0	3	0	4	4	1	3	0	0	4	0	0	3	0	0	0	2	0	0	0	0	0	1	0	1	1	2	0	0	0	0	0	0	0	0	0	0	0	0	0	0	0	0	0	0	0	0	0	2	0	0	0	0	0	5	0	0	0	0	0	0	0	0	1	0	0	1	1	0	0	1	1	0	2
GCF_900497415.1	5024868	49	0	1	0	0	0	0	0	0	1	3	1	0	0	2	0	5	3	2	3	0	0	1	0	0	3	0	0	0	3	0	0	0	0	0	1	0	2	1	1	0	0	0	0	0	0	0	0	0	0	0	0	0	0	0	0	0	0	0	0	0	2	0	0	0	0	0	7	0	0	0	0	1	0	0	0	0	1	0	1	1	0	0	0	1	0	2
GCF_900497455.1	4830938	55	0	0	0	0	0	0	0	0	7	3	1	0	0	4	0	4	3	3	3	1	0	1	0	0	2	0	0	0	3	0	0	0	0	0	1	0	1	1	2	0	0	0	0	0	0	0	0	0	0	0	0	0	0	0	0	0	0	0	0	0	2	0	0	0	0	0	5	0	0	0	0	1	0	0	0	0	0	0	1	1	0	0	0	1	1	3
GCF_900497485.1	5059899	57	0	1	0	0	0	0	0	0	6	3	1	0	0	3	0	5	4	2	5	0	0	1	0	0	2	0	0	0	3	0	0	0	0	0	1	0	2	1	2	0	0	0	0	0	0	0	0	0	0	0	0	0	0	0	0	0	0	0	0	0	2	0	0	0	0	0	4	0	0	0	0	0	0	0	0	1	1	0	1	1	1	0	0	1	0	3
GCF_900520285.1	4850393	43	0	0	0	0	0	0	0	0	3	2	1	0	0	2	0	3	3	1	3	0	1	1	0	0	2	0	0	0	3	0	0	0	0	0	1	0	1	1	1	0	0	0	0	0	0	0	0	0	0	0	0	0	0	0	0	0	0	1	0	0	2	0	0	0	0	0	6	0	0	0	0	0	0	0	0	0	0	0	1	1	0	0	0	1	0	2
GCF_900520305.1	4757668	42	0	0	0	0	0	0	0	0	3	2	1	0	0	3	0	3	3	2	3	0	0	1	0	0	2	0	0	0	3	0	0	0	0	0	1	0	1	1	2	0	0	0	0	0	0	0	0	0	0	0	0	0	0	0	0	0	0	0	0	0	2	0	0	0	0	0	4	0	0	0	0	0	0	0	0	0	0	0	1	1	0	0	0	1	0	2
GCF_900520325.1	5031440	50	0	1	0	0	0	0	0	0	1	4	1	0	0	2	0	3	3	2	3	0	0	1	0	0	2	0	0	0	3	0	0	0	0	0	1	0	2	1	2	0	0	0	0	0	0	0	0	0	0	0	0	0	0	0	0	0	0	0	0	0	2	0	0	0	0	0	8	0	0	0	0	1	0	0	0	1	1	0	1	1	0	0	0	1	0	2
GCF_900520345.1	5137826	54	0	1	0	0	0	0	2	0	1	3	1	0	0	3	0	3	3	2	3	0	0	1	0	0	4	0	0	0	3	0	0	0	0	0	1	0	2	1	2	0	0	0	0	0	0	0	0	0	0	0	0	0	0	0	0	0	0	0	0	0	2	0	0	0	0	0	8	0	0	0	0	1	0	0	0	0	2	0	1	1	0	0	0	1	0	2
GCF_900520365.1	5302459	57	1	1	0	0	0	0	0	0	1	3	2	0	0	4	0	3	3	2	3	0	0	1	0	0	3	0	0	0	3	0	0	0	0	0	1	0	2	1	2	0	0	0	0	0	0	0	0	0	0	0	0	0	0	0	0	0	0	0	0	0	2	0	0	0	0	0	12	0	0	0	0	1	0	0	0	0	1	0	1	1	0	0	0	1	0	2
GCF_900520385.1	4922897	58	0	0	0	0	0	0	0	0	6	4	1	0	0	3	0	4	3	2	3	0	0	1	0	0	2	0	0	0	3	0	0	0	0	0	1	0	1	1	3	2	0	0	0	0	0	0	0	0	0	0	0	0	0	0	0	0	0	0	0	0	2	0	0	0	2	0	9	0	0	0	0	0	0	0	0	0	0	0	1	1	0	0	0	1	0	2
GCF_900520395.1	5124666	53	0	1	0	0	0	0	2	0	1	3	1	0	0	3	0	3	3	2	3	0	0	1	0	0	4	0	0	0	3	0	0	0	0	0	1	0	2	1	2	0	0	0	0	0	0	0	0	0	0	0	0	0	0	0	0	0	0	0	0	0	2	0	0	0	0	0	6	0	0	0	0	1	0	0	0	1	2	0	1	1	0	0	0	1	0	2
GCF_900618295.1	5009390	50	0	0	0	0	0	0	0	0	4	2	0	0	0	2	0	4	3	2	3	1	0	2	0	0	2	0	0	0	3	0	0	0	0	0	1	0	1	1	2	0	0	0	0	0	0	0	0	0	0	0	0	0	0	0	0	0	0	0	0	0	2	0	0	0	0	0	8	0	0	0	0	0	0	0	0	0	0	0	2	1	0	0	1	1	0	2
GCF_900622635.1	5147585	54	0	1	0	0	0	0	2	0	1	3	1	0	0	3	0	3	3	2	3	0	0	1	0	0	4	0	0	0	3	0	0	0	0	0	1	0	2	1	2	0	0	0	0	0	0	0	0	0	0	0	0	0	0	0	0	0	0	0	0	0	2	0	0	0	0	0	7	0	0	0	0	1	0	0	0	1	2	0	1	1	0	0	0	1	0	2
GCF_900622655.1	5100178	56	0	0	0	0	0	0	0	0	4	3	1	0	0	4	0	3	3	2	3	0	0	1	0	0	4	0	0	0	3	0	0	0	0	0	1	0	1	1	2	0	0	0	0	0	0	0	0	0	0	0	0	0	0	0	0	0	0	0	0	0	3	0	0	0	0	0	12	0	0	0	0	0	0	0	0	0	0	0	1	1	0	0	0	1	0	2
GCF_900622665.1	4841046	55	0	0	0	0	0	0	0	0	6	3	1	0	0	1	0	3	3	3	3	0	0	1	0	0	2	0	0	0	3	0	0	0	0	0	1	0	1	1	2	0	0	0	0	0	0	0	0	0	0	0	0	0	0	0	0	0	0	0	0	0	2	0	0	0	2	0	8	0	0	0	0	0	0	0	0	0	0	0	2	1	0	0	1	2	0	3
GCF_900622685.1	5094870	51	0	0	0	0	0	0	0	0	5	2	1	0	0	3	0	3	3	2	3	0	1	1	0	0	2	0	0	0	3	0	0	0	0	1	1	0	2	1	1	0	0	0	0	0	0	0	0	0	0	0	0	0	0	0	0	0	0	0	0	0	2	0	0	0	0	0	5	0	0	0	0	0	0	0	0	2	0	1	1	1	1	0	0	1	0	2
GCF_900622695.1	5071813	57	0	1	0	0	0	0	0	0	5	3	1	0	0	3	0	3	3	2	9	0	0	1	0	0	2	0	0	0	3	0	0	0	0	0	1	1	2	1	2	0	0	0	0	0	0	0	0	0	0	0	0	0	0	0	0	0	0	0	0	0	3	0	0	0	0	0	5	0	0	0	0	0	0	0	0	1	0	0	1	1	0	0	0	1	0	2
GCF_900635145.1	4644134	44	0	0	0	0	0	0	0	0	4	2	1	0	0	2	0	3	4	1	3	0	0	1	0	0	2	0	0	0	3	0	0	0	0	0	1	0	1	1	1	0	0	0	0	0	0	0	0	0	0	0	0	0	0	0	0	0	0	0	0	0	2	0	0	0	0	0	5	0	0	0	1	0	0	0	0	1	0	0	1	1	0	0	0	1	0	2
GCF_900635165.1	4961426	44	0	0	0	0	0	0	0	0	3	3	1	0	0	4	0	3	3	3	3	0	0	1	0	0	2	0	0	0	3	0	0	0	0	0	1	0	1	1	1	0	0	0	0	0	0	0	0	0	0	0	0	0	0	0	0	0	0	0	0	0	2	0	0	0	0	0	4	0	0	0	0	0	0	0	0	0	0	0	1	1	0	0	0	1	0	2
GCF_900635175.1	4601921	38	0	0	0	0	0	0	0	0	2	2	1	0	0	2	0	2	3	1	3	0	0	1	0	0	2	1	0	0	3	0	0	0	0	0	1	0	2	1	1	0	0	0	0	0	0	0	0	0	0	0	0	0	0	0	0	0	0	0	0	0	2	0	0	0	0	0	4	0	0	0	0	0	0	0	0	0	0	0	1	1	0	0	0	0	0	2
GCF_900635185.1	5468700	53	0	0	0	0	0	0	0	0	5	2	1	0	0	5	0	2	3	2	3	0	1	1	0	0	3	0	0	0	3	0	0	0	0	0	1	0	1	1	2	0	0	0	0	0	0	0	0	0	0	0	0	0	0	0	0	0	0	0	0	0	3	0	0	0	0	0	5	0	0	0	0	0	0	0	0	1	1	1	2	1	0	0	0	1	0	2
GCF_900635195.1	4969367	43	0	0	0	0	0	0	0	0	1	3	1	0	0	2	0	3	3	2	3	0	2	1	0	0	2	0	0	0	3	0	0	0	0	0	1	0	2	0	1	0	0	0	0	0	0	0	0	0	0	0	0	0	0	0	0	0	0	1	0	0	2	0	0	0	0	0	6	0	0	0	0	0	0	0	0	0	0	0	0	1	0	0	0	1	0	2
GCF_900635205.1	5030213	51	0	0	0	0	0	0	0	0	4	2	1	0	0	4	0	3	3	1	2	0	0	1	0	0	3	0	1	0	3	0	0	0	0	0	1	2	1	1	2	0	0	0	0	0	0	0	0	0	0	1	0	0	0	0	0	0	0	0	0	0	2	0	0	0	0	0	5	0	0	0	0	0	0	0	0	1	0	0	1	1	1	0	0	1	0	3
GCF_900635215.1	4682556	37	0	0	0	0	0	0	0	0	1	3	1	0	0	2	0	2	3	1	3	0	0	1	0	0	1	0	0	0	3	0	0	0	0	0	1	0	2	1	1	0	0	0	0	0	0	0	0	0	0	0	0	0	0	0	0	0	0	0	0	0	2	0	0	0	0	0	4	0	0	0	0	0	0	0	0	0	0	0	1	1	0	0	0	1	0	2
GCF_900635225.1	5249174	43	0	0	0	0	0	0	0	0	2	2	0	0	0	4	0	3	3	1	3	0	1	1	0	0	2	0	0	0	3	0	0	0	0	0	1	0	1	1	2	0	0	0	0	0	0	0	0	0	0	0	0	0	0	0	0	0	0	0	0	0	3	0	0	0	0	0	5	0	0	0	0	0	0	0	0	0	1	0	1	1	0	0	0	1	0	1
GCF_900635235.1	4757324	44	0	0	0	0	0	0	0	0	3	2	1	0	0	2	0	3	3	1	3	0	0	1	0	0	2	0	0	0	3	0	0	0	0	1	1	0	1	1	2	0	0	0	0	0	0	0	0	0	0	0	0	0	0	0	0	0	0	1	0	0	2	0	0	0	0	0	4	1	0	0	0	0	0	0	0	0	0	0	0	1	0	0	0	1	2	2
GCF_900635325.1	5295029	53	0	0	0	0	0	0	0	0	5	2	1	0	0	4	0	3	3	2	3	0	1	1	0	0	3	0	0	0	3	0	0	0	0	0	1	0	1	1	2	1	0	0	0	0	0	0	0	0	0	0	0	0	0	0	0	0	0	0	0	0	3	0	0	0	1	0	6	0	0	0	0	0	0	0	0	0	0	0	1	1	0	0	0	1	0	3
GCF_900635635.1	4692996	40	0	0	0	0	0	0	0	0	1	2	1	0	0	2	0	3	3	2	3	0	0	1	0	0	2	0	0	0	3	0	0	0	0	0	1	0	1	2	1	0	0	0	0	0	0	0	0	0	0	0	0	0	0	0	0	0	0	0	0	0	1	0	0	0	0	0	4	0	0	0	0	0	0	0	0	0	0	0	1	1	1	0	0	1	1	2
GCF_900635685.1	4692802	48	0	0	0	0	0	0	0	0	3	2	1	0	0	4	0	3	5	0	3	0	0	1	0	0	2	0	0	0	3	0	0	0	0	0	1	0	1	1	1	0	1	0	0	0	0	0	1	0	0	0	0	0	0	0	0	0	0	0	0	0	2	0	0	0	0	0	7	0	0	0	0	0	0	0	0	1	0	0	0	1	0	0	0	1	1	2
GCF_900635895.1	4731931	40	0	0	0	0	0	0	0	0	3	3	1	0	0	2	0	2	3	1	3	0	0	1	0	0	2	0	0	0	3	0	0	0	0	0	1	0	1	1	1	0	0	0	1	0	0	0	0	0	0	1	0	0	0	0	0	0	0	0	0	0	2	0	0	0	0	0	5	0	0	0	0	0	0	0	0	0	0	0	0	1	0	0	0	0	1	1
GCF_900635985.1	5059690	45	0	0	0	0	0	0	0	0	1	4	1	0	0	2	0	3	5	2	3	0	0	0	0	1	2	0	1	0	3	0	0	0	0	0	1	0	2	1	0	0	0	0	0	0	0	0	0	0	0	0	0	0	0	0	0	0	0	0	0	0	2	0	0	0	0	0	5	0	1	0	0	0	0	0	0	0	0	1	0	1	0	0	0	0	1	2
GCF_900636005.1	4809759	42	0	0	0	0	0	0	0	0	4	2	1	0	0	3	0	3	3	2	2	0	0	1	0	0	2	0	0	0	3	0	0	0	0	0	1	0	0	1	1	0	0	0	0	0	0	0	0	0	0	0	0	0	0	0	0	0	0	0	0	0	2	0	0	0	0	0	6	0	0	0	0	0	0	0	0	0	0	0	1	1	0	0	0	1	0	2
GCF_900636045.1	4647667	37	0	0	0	0	0	0	0	0	1	2	1	0	0	2	0	3	2	1	3	0	0	1	0	0	2	0	0	0	3	0	0	0	0	0	0	0	1	1	1	0	0	0	0	0	0	0	0	0	0	0	0	0	0	0	0	0	0	0	0	0	2	0	0	0	0	0	5	0	0	0	0	0	0	0	0	0	0	0	1	1	0	1	0	1	0	2
GCF_900636055.1	4635216	56	0	0	0	0	0	0	0	0	4	2	1	0	0	2	0	3	3	2	3	0	0	1	0	0	2	0	0	0	3	0	0	0	0	1	1	0	2	3	1	0	0	0	0	0	0	0	0	0	0	0	0	0	0	0	0	0	0	0	0	0	2	0	0	0	0	0	8	0	0	0	0	0	0	0	0	1	0	0	1	2	0	0	1	1	4	2
GCF_900636065.1	4972355	48	0	1	0	0	0	0	0	0	6	2	1	0	0	3	0	3	2	1	4	0	1	1	0	0	2	0	0	0	3	0	0	0	0	0	1	0	2	1	1	0	0	0	0	0	0	0	0	0	0	0	0	0	0	0	0	0	0	0	0	0	1	0	0	0	0	0	5	0	1	0	0	0	0	0	0	1	0	0	0	1	0	0	0	1	0	3
GCF_900636075.1	5008027	50	1	0	0	0	0	0	2	0	3	3	1	0	0	3	0	3	3	3	2	0	0	1	0	0	2	0	0	0	3	0	0	0	0	0	1	0	1	2	2	0	0	0	0	0	0	0	0	0	0	1	0	0	0	0	0	0	0	0	0	1	2	0	0	0	0	0	5	0	0	0	0	0	0	0	0	1	0	0	1	1	0	0	0	0	0	2
GCF_900636085.1	4941549	39	0	0	0	0	0	0	0	0	3	3	1	0	0	2	0	2	3	0	5	0	0	1	0	0	2	0	0	0	1	0	0	0	0	0	1	0	2	1	1	0	0	0	0	0	0	0	0	0	0	0	0	0	0	0	0	0	0	0	0	0	2	0	0	0	0	0	4	0	0	0	0	0	0	0	0	1	0	0	0	0	0	0	0	1	0	3
GCF_900636105.1	4736671	49	0	0	0	0	0	0	0	0	5	3	1	0	0	3	0	3	3	2	3	0	0	1	0	0	2	0	0	0	3	0	0	0	0	0	1	0	2	1	2	0	0	0	0	0	0	0	0	0	0	1	0	0	0	0	0	0	0	0	0	0	2	0	0	0	0	0	6	0	0	0	0	0	0	0	0	0	0	0	1	1	0	0	0	1	0	2
GCF_900636115.1	4573055	43	0	0	0	0	0	0	0	0	4	2	1	0	0	3	0	2	3	1	3	0	1	1	0	0	2	0	0	0	2	0	0	0	0	0	1	0	1	0	1	0	0	0	1	0	0	0	0	0	0	0	0	0	0	0	0	0	0	0	0	0	2	0	0	0	0	0	6	0	0	0	0	0	0	0	0	0	0	1	1	1	0	0	0	1	0	2
GCF_900636125.1	4969847	48	0	0	0	0	0	0	2	0	4	2	1	0	0	4	0	3	3	2	3	0	1	1	0	0	2	0	0	0	3	0	0	0	0	0	1	0	2	1	1	0	0	0	0	0	0	0	0	0	0	0	0	0	0	0	0	0	0	0	0	0	2	0	0	0	0	0	5	0	0	0	0	0	0	0	0	0	0	0	1	1	0	0	0	1	0	2
GCF_900636145.1	4594692	42	0	0	0	0	0	0	0	0	3	2	1	0	0	2	0	3	4	1	3	0	0	1	0	0	2	0	0	0	3	0	0	0	0	0	1	0	2	1	1	0	0	0	0	0	0	0	0	0	0	0	0	0	0	0	0	0	0	0	0	0	2	0	0	0	0	0	4	0	0	0	0	0	0	0	0	0	0	1	1	1	0	0	0	1	0	2
GCF_900636175.1	4943400	50	0	0	0	0	0	0	0	0	4	3	0	0	0	3	0	4	3	2	3	0	0	1	0	0	4	0	0	0	3	0	0	0	0	0	1	0	1	1	2	0	0	0	0	0	0	0	0	0	0	0	0	0	0	0	0	0	0	0	0	0	2	0	0	0	0	0	6	0	0	0	0	0	0	1	0	0	0	1	1	1	0	0	0	1	0	2
GCF_900636195.1	4757340	47	0	0	0	0	0	0	0	0	3	2	1	0	0	3	0	3	3	2	3	0	0	1	0	0	2	0	1	0	3	0	0	0	0	0	1	0	1	2	1	0	0	0	0	0	0	0	0	0	0	0	1	0	0	0	0	0	0	0	0	0	2	0	0	0	0	0	5	0	0	0	0	0	0	0	0	0	0	0	1	1	0	1	0	1	1	2
GCF_900636215.1	5167677	44	0	0	0	0	0	0	0	0	0	3	1	0	0	3	0	3	3	2	3	0	0	1	0	0	3	0	0	0	3	0	0	0	0	0	1	0	2	1	0	0	0	0	0	0	0	0	0	0	0	0	0	0	0	0	0	0	0	0	0	0	2	0	0	0	0	0	5	0	0	0	0	0	0	0	0	0	0	0	2	1	0	0	0	1	2	2
GCF_900636225.1	5278208	39	0	1	0	0	0	0	0	0	2	2	1	0	0	4	0	2	2	0	2	0	0	2	0	0	2	0	0	0	2	0	0	0	0	0	1	2	1	0	0	0	0	0	0	0	0	0	0	0	0	0	1	0	0	0	0	0	0	0	0	0	1	0	0	0	0	0	2	0	1	0	0	0	0	0	0	2	0	0	1	0	2	0	0	1	0	2
GCF_900636235.1	4532589	44	0	0	0	0	0	0	0	0	4	3	1	0	0	2	0	3	4	1	3	0	0	1	0	0	2	0	0	0	4	0	0	0	0	0	1	0	2	1	1	0	0	0	0	0	0	0	0	0	0	0	0	0	0	0	0	0	0	0	0	0	2	0	0	0	0	0	4	0	0	0	0	0	0	0	0	0	0	0	1	1	0	0	0	1	0	2
GCF_900636245.1	4742976	39	0	0	0	0	0	0	0	0	1	3	1	0	0	3	0	3	3	1	3	0	0	1	0	0	2	0	0	0	3	0	0	0	0	0	1	0	1	1	1	0	0	0	0	0	0	0	0	0	0	0	0	0	0	0	0	0	0	0	0	0	2	0	0	0	0	0	3	0	0	0	0	0	0	0	0	0	0	0	1	1	0	0	1	1	0	2
GCF_900636275.1	5297958	42	0	1	0	0	0	0	0	0	5	2	1	0	0	3	0	0	1	1	3	0	0	1	0	0	2	0	1	0	3	0	0	0	0	0	1	1	1	0	0	0	0	0	0	0	0	1	0	0	0	0	1	0	0	0	0	0	0	0	0	0	1	0	0	0	0	0	3	0	1	0	0	0	0	0	0	2	0	0	1	1	2	0	0	0	0	2
GCF_900636295.1	4984892	47	0	0	0	0	0	0	0	0	1	2	1	0	0	2	1	3	3	2	3	0	0	1	0	0	3	0	0	0	3	0	0	0	0	0	1	0	2	2	2	0	0	0	0	0	0	0	0	0	0	0	0	0	0	0	0	0	0	0	0	1	2	0	0	0	0	0	5	0	0	0	0	0	0	0	0	1	0	0	1	0	0	0	1	1	1	2
GCF_900636305.1	4603981	38	0	0	0	0	0	0	0	0	1	2	1	0	0	3	0	3	3	1	3	0	0	1	0	0	2	0	0	0	3	0	0	0	0	0	1	0	1	1	1	0	0	0	0	0	0	0	0	0	0	0	0	0	0	0	0	0	0	0	0	0	2	0	0	0	0	0	4	0	0	0	0	0	0	0	0	0	0	0	1	1	0	0	0	1	0	2
GCF_900636595.1	4722738	45	0	0	0	0	0	0	0	0	3	2	1	0	0	2	0	3	3	2	3	0	0	1	0	0	2	0	0	0	3	0	0	0	0	0	1	1	1	2	1	0	0	0	0	0	0	0	0	0	0	0	0	0	0	0	0	0	0	0	0	0	2	0	0	0	0	1	4	0	0	0	0	0	0	0	0	1	0	0	1	1	0	0	0	1	1	2
GCF_900636605.1	4693367	42	0	0	0	0	0	0	0	0	2	2	1	0	0	2	0	3	3	1	3	0	0	1	0	0	2	0	0	0	3	0	0	0	0	0	1	0	1	1	1	0	0	0	0	0	0	0	0	0	0	0	0	0	0	0	0	0	0	0	0	0	2	0	0	0	0	0	7	0	0	0	0	0	0	0	0	0	0	0	1	1	0	1	0	1	0	2
GCF_900636785.1	4853909	50	0	0	0	0	0	0	0	0	5	3	1	0	0	2	0	3	3	2	7	0	0	1	0	0	2	0	0	0	3	0	0	0	0	0	1	0	1	1	1	0	0	0	0	0	0	0	0	0	0	1	0	0	0	0	0	0	0	0	0	0	2	0	0	0	0	0	6	0	0	0	0	0	0	0	0	0	0	0	1	1	0	0	0	1	0	2
GCF_900636795.1	4636685	46	0	0	0	0	0	0	0	0	2	4	1	0	0	2	0	3	5	2	3	0	0	1	0	0	3	0	0	0	3	0	0	0	0	0	1	0	2	1	1	0	0	0	0	0	0	0	0	0	0	0	0	0	0	0	0	0	0	0	0	0	2	0	0	0	0	0	4	0	0	0	0	0	0	0	0	0	0	0	1	1	0	0	0	1	1	2
GCF_900699165.1	5102517	53	0	0	0	0	0	0	0	0	3	2	2	0	0	3	0	3	3	2	3	0	0	2	0	0	3	0	0	0	3	0	0	0	0	0	1	0	1	1	1	0	0	1	0	0	0	0	0	0	0	0	0	0	0	0	0	0	0	0	0	0	2	0	0	0	0	0	8	0	1	0	0	0	0	0	0	1	0	0	2	1	0	0	1	1	0	2
GCF_900747775.1	4975029	60	0	0	0	0	0	0	0	0	4	2	1	0	0	3	0	3	3	2	4	0	0	1	0	0	3	0	0	0	3	0	0	0	0	0	1	0	1	3	2	0	0	0	0	0	0	0	0	0	1	0	0	0	0	0	0	0	0	0	0	0	2	0	0	0	1	0	4	0	0	0	0	0	0	0	0	2	0	0	1	1	0	2	2	1	4	3
GCF_900747785.1	5114416	57	0	0	0	0	0	0	1	0	2	4	1	0	0	2	0	4	3	3	3	0	0	1	0	0	2	0	0	0	3	0	0	0	0	0	1	1	1	3	1	0	0	0	0	0	0	0	0	0	0	0	0	0	0	0	0	1	0	0	0	0	3	0	0	0	2	0	5	0	0	0	0	0	0	0	0	0	0	0	1	0	0	1	2	1	3	2
GCF_901733115.1	4747851	48	0	0	0	0	0	0	0	0	2	3	1	0	0	3	0	3	4	1	3	0	0	1	0	0	2	0	0	0	2	0	0	0	0	0	1	0	1	1	2	0	0	1	0	0	0	0	0	0	0	0	0	0	0	0	0	0	0	0	0	1	2	0	0	0	1	0	7	0	0	0	0	0	0	0	0	0	0	0	1	1	0	0	1	1	0	2
GCF_902164685.1	5132864	45	0	0	0	0	0	0	0	0	3	3	1	0	0	3	0	3	2	3	3	0	0	1	0	0	2	0	0	0	3	0	0	0	0	0	1	0	1	1	1	0	0	0	0	0	0	0	0	0	0	0	0	0	0	0	0	0	0	0	0	0	2	0	0	0	0	0	7	0	0	0	0	0	0	0	0	0	0	0	1	1	0	0	0	1	0	2
GCF_902164715.1	5120867	41	0	0	0	0	0	0	0	0	1	3	1	0	0	3	0	3	3	2	3	0	0	1	0	0	2	0	0	0	3	0	0	0	0	0	1	0	1	1	0	0	0	0	0	0	0	0	0	0	0	0	0	0	0	0	0	0	0	0	0	0	2	0	0	0	0	0	6	0	0	0	0	0	0	0	0	0	0	0	1	0	0	0	0	1	1	2
GCF_902703415.1	5116815	54	0	0	0	0	0	0	0	0	3	3	1	0	0	5	0	2	3	3	3	0	0	1	0	0	3	0	0	0	3	0	0	0	0	0	1	0	1	1	2	0	1	0	0	0	0	0	0	0	0	0	0	0	0	0	0	0	0	0	0	0	2	0	0	0	1	0	8	0	0	0	0	0	0	0	0	1	0	0	1	1	1	0	0	1	0	2
GCF_902705295.2	5061728	51	0	0	0	0	0	0	0	0	3	4	1	0	0	3	0	3	3	3	3	0	0	1	0	0	3	0	0	0	3	0	0	0	0	0	1	0	1	2	2	0	0	0	0	0	0	0	0	0	0	0	0	0	0	0	1	0	0	0	0	0	2	0	0	0	0	0	6	0	1	0	0	0	0	0	0	0	0	0	1	1	0	0	0	1	0	2
GCF_902810275.1	5003951	49	0	0	0	0	0	0	2	0	4	3	1	0	0	3	0	3	2	3	2	0	0	1	0	0	1	0	0	0	3	0	0	0	0	1	1	0	1	1	2	0	0	0	0	0	0	0	0	0	0	1	0	0	0	0	0	0	0	0	0	0	2	0	0	0	0	0	5	0	0	0	0	0	0	0	0	0	0	0	2	1	0	0	0	1	1	2
GCF_902810285.1	4958102	51	0	0	0	0	0	0	2	0	4	3	1	0	0	3	0	3	3	3	2	0	0	1	0	0	2	0	0	0	3	0	0	0	0	1	1	0	1	1	2	0	0	0	0	0	0	0	0	0	0	1	0	0	0	0	0	0	0	0	0	0	2	0	0	0	0	0	5	0	0	0	0	0	0	0	0	0	0	0	2	1	0	0	0	1	1	2
GCF_902810295.1	5088866	51	0	0	0	0	0	0	2	0	4	3	1	0	0	3	0	3	3	3	2	0	0	1	0	0	2	0	0	0	3	0	0	0	0	1	1	0	1	1	2	0	0	0	0	0	0	0	0	0	0	1	0	0	0	0	0	0	0	0	0	0	2	0	0	0	0	0	5	0	0	0	0	0	0	0	0	0	0	0	2	1	0	0	0	1	1	2
GCF_902810305.1	5101998	46	0	0	0	0	0	0	2	0	3	3	1	0	0	3	0	3	2	2	3	0	0	1	0	0	2	0	0	0	3	0	0	0	0	1	1	0	1	1	2	0	0	0	0	0	0	0	0	0	0	1	0	0	0	0	0	0	0	0	0	0	2	0	0	0	0	0	5	0	0	0	0	0	0	0	0	0	0	0	1	0	0	0	0	0	1	2
GCF_902810315.1	4658197	44	0	0	0	0	0	0	0	0	1	3	1	0	0	2	0	3	3	1	3	0	0	1	0	0	2	0	0	0	3	0	0	0	0	0	1	0	2	2	1	0	0	0	0	0	0	0	0	0	0	0	0	0	0	0	1	0	0	0	0	0	3	0	0	0	0	0	5	0	0	0	0	0	0	0	0	0	0	0	1	1	0	1	0	1	0	2
GCF_902810325.1	4716885	48	0	0	0	0	0	0	0	0	6	3	1	0	0	3	0	3	4	3	3	0	0	1	0	0	2	0	0	0	3	0	0	0	0	0	1	0	1	1	2	0	0	0	0	0	0	0	0	0	0	0	0	0	0	0	0	0	0	0	0	0	2	0	0	0	0	1	3	0	0	0	0	0	0	0	0	0	0	0	1	1	0	0	0	1	0	2
GCF_902810335.1	5222289	54	0	0	0	0	0	0	0	0	3	3	1	0	0	3	0	3	3	3	3	0	1	2	0	0	5	0	0	0	3	0	0	0	0	0	1	0	1	1	2	0	0	0	0	0	0	0	0	0	0	0	0	0	0	0	0	0	0	0	0	0	2	0	0	0	1	0	6	0	0	0	0	0	0	0	0	0	0	0	2	1	0	0	0	1	0	3
GCF_902810345.1	4655420	43	0	0	0	0	0	0	0	0	1	3	1	0	0	2	0	3	3	1	3	0	0	1	0	0	2	0	0	0	3	0	0	0	0	0	1	0	2	2	1	0	0	0	0	0	0	0	0	0	0	0	0	0	0	0	1	0	0	0	0	0	3	0	0	0	0	0	4	0	0	0	0	0	0	0	0	0	0	0	1	1	0	1	0	1	0	2
GCF_902810365.1	4794586	42	0	0	0	0	0	0	0	0	4	2	1	0	0	3	0	3	3	2	2	0	0	1	0	0	2	0	0	0	3	0	0	0	0	0	1	0	1	1	1	0	0	0	0	0	0	0	0	0	0	0	0	0	0	0	0	0	0	0	0	0	2	0	0	0	0	0	5	0	0	0	0	0	0	0	0	0	0	0	1	1	0	0	0	1	0	2
GCF_902810375.1	4736913	47	0	0	0	0	0	0	0	0	4	2	0	0	0	2	0	4	3	2	3	0	0	2	0	0	2	0	0	0	3	0	0	0	0	0	1	0	2	1	1	0	0	0	0	0	0	0	0	0	0	0	0	0	0	0	0	0	0	0	0	0	2	0	0	0	0	0	5	0	0	0	0	0	0	0	0	0	0	1	2	1	0	0	0	1	1	2
GCF_902810385.1	4729401	44	0	0	0	0	0	0	0	0	4	2	1	0	0	3	0	3	3	2	2	0	0	1	0	0	1	0	0	0	3	0	0	0	0	0	1	0	1	1	1	0	0	0	0	0	0	0	0	0	0	0	0	0	0	0	0	0	0	0	0	0	2	0	0	0	1	0	6	0	0	0	0	0	0	0	0	0	0	0	1	1	0	1	0	1	0	2
GCF_902810395.1	4658510	41	0	0	0	0	0	0	0	0	1	3	1	0	0	2	0	2	3	1	3	0	0	1	0	0	1	0	0	0	3	0	0	0	0	0	1	0	2	2	1	0	0	0	0	0	0	0	0	0	0	0	0	0	0	0	1	0	0	0	0	0	3	0	0	0	0	0	4	0	0	0	0	0	0	0	0	0	0	0	1	1	0	1	0	1	0	2
GCF_902810405.1	4741504	52	0	0	0	0	0	0	0	0	9	2	1	0	0	3	0	3	4	2	3	0	0	1	0	0	2	0	1	0	3	0	0	0	0	0	1	0	1	1	2	0	0	0	0	0	0	0	0	0	0	0	0	0	0	0	0	0	0	0	0	0	2	0	0	0	0	0	6	0	0	0	0	0	0	0	0	0	0	0	1	1	0	0	0	1	0	2
GCF_902810415.1	4747946	45	0	0	0	0	0	0	0	0	4	3	1	0	0	3	0	3	3	1	2	0	1	1	0	0	2	0	0	0	3	0	0	0	0	0	1	0	1	1	2	0	0	0	0	0	0	0	0	0	0	1	0	0	0	0	0	0	0	0	0	0	2	0	0	0	1	0	4	0	0	0	0	0	0	0	0	0	0	0	1	1	0	0	0	1	0	2
GCF_902825185.1	4555909	40	0	0	0	0	0	0	0	0	4	3	1	0	0	2	0	3	3	1	3	0	0	1	0	0	2	0	0	0	3	0	0	0	0	0	1	0	1	1	2	0	0	0	0	0	0	0	0	0	0	0	0	0	0	0	0	0	0	0	0	0	2	0	0	0	0	0	3	0	0	0	0	0	0	0	0	0	0	0	0	1	0	0	0	1	0	2
GCF_902825195.1	4426017	39	0	0	0	0	0	0	0	0	1	3	1	0	0	2	0	3	3	1	3	0	0	1	0	0	2	0	0	0	3	0	0	0	0	0	1	1	2	1	1	0	0	0	0	0	0	0	0	0	0	0	0	0	0	0	0	0	0	0	0	0	3	0	0	0	0	0	3	0	0	0	0	0	0	0	0	0	0	0	0	1	0	0	0	1	0	2
GCF_902825205.1	4715938	46	0	0	0	0	0	0	0	0	4	3	1	0	0	3	0	3	3	3	3	0	0	1	0	0	3	0	0	0	3	0	0	0	0	0	0	1	1	1	2	0	0	0	0	0	0	0	0	0	0	0	0	0	0	0	0	0	0	0	0	0	3	0	0	0	0	0	3	0	0	0	0	0	0	0	0	0	0	0	1	1	0	0	0	1	0	2
GCF_904067005.1	4847870	48	0	0	0	0	0	0	0	0	4	2	1	0	0	2	0	3	3	2	3	0	0	1	0	0	4	0	0	0	3	0	0	0	0	0	1	0	1	1	2	0	0	0	0	0	0	0	0	0	0	0	0	0	0	0	0	0	0	0	0	0	2	0	0	0	1	0	5	0	0	0	0	0	0	0	0	0	0	1	2	1	0	0	0	1	0	2
GCF_904425475.1	4625146	43	0	0	0	0	0	0	0	0	3	2	1	0	0	2	0	3	3	1	3	0	0	1	0	0	2	0	0	0	3	0	0	0	0	1	1	0	1	1	2	0	0	0	0	0	0	0	0	0	0	0	0	0	0	0	0	0	0	0	0	0	2	0	0	0	0	0	4	1	0	0	0	0	0	0	0	0	0	0	0	1	0	0	0	1	2	2
GCF_904426485.1	4658204	45	0	0	0	0	0	0	0	0	5	2	1	0	0	3	0	3	3	1	3	0	0	1	0	0	2	0	0	0	3	0	0	0	0	0	1	0	1	1	2	0	0	0	0	0	0	0	0	0	0	0	0	0	0	0	0	0	0	0	0	0	2	0	0	0	0	0	6	0	0	0	0	0	0	0	0	0	0	0	1	1	0	0	0	1	0	2
GCF_904711265.1	4998981	51	0	0	0	0	0	0	0	0	5	3	2	0	0	4	0	4	3	2	3	0	0	1	0	0	2	0	0	0	3	0	0	0	0	0	1	0	1	1	1	0	0	0	0	0	0	0	0	0	0	0	0	0	0	0	0	0	0	0	0	0	2	0	0	0	0	0	7	0	0	0	0	0	0	0	0	0	0	0	2	1	0	0	0	1	0	2
GCF_904711295.1	4569920	49	0	0	0	0	0	0	0	0	3	4	1	0	0	3	0	3	3	1	3	0	0	1	0	0	2	0	0	0	3	0	0	0	0	0	1	0	1	1	2	0	0	0	0	0	0	0	0	0	0	0	0	0	0	0	0	0	0	0	0	1	2	0	0	0	0	0	8	0	0	0	0	0	0	0	0	1	0	0	1	1	0	1	0	1	0	1
GCF_904711305.1	4807400	45	0	0	0	0	0	0	0	0	3	2	1	0	0	4	0	4	3	2	3	0	0	1	0	0	2	0	0	0	3	0	0	0	0	0	1	0	1	1	1	0	0	0	0	0	0	0	0	0	0	0	0	0	0	0	0	0	0	0	0	0	2	0	0	0	1	0	5	0	0	0	0	0	0	0	0	0	0	0	1	1	0	0	0	1	0	2
GCF_904799825.1	4841444	47	0	0	0	0	0	0	0	0	4	3	1	0	0	4	0	3	3	1	3	0	0	1	0	0	2	0	0	0	3	0	0	0	0	0	1	0	1	1	2	1	0	0	0	0	0	0	0	0	0	0	0	1	0	0	0	0	0	0	0	0	2	0	0	0	0	0	5	0	0	0	0	0	0	0	0	0	0	0	1	1	0	0	0	1	0	2
GCF_904830965.1	4721269	51	0	0	0	0	0	0	1	0	4	2	1	0	0	3	0	3	3	1	3	0	0	1	0	0	3	0	0	0	3	0	0	0	0	0	1	0	1	1	1	0	0	0	0	0	0	0	0	0	0	0	0	0	0	0	0	0	1	0	0	0	2	0	0	0	1	0	9	0	1	0	0	0	0	0	0	0	0	0	1	1	0	0	0	1	0	2
GCF_904830975.1	4992286	58	0	1	0	0	0	0	2	0	6	4	1	0	0	4	0	3	3	1	3	0	0	1	0	0	2	0	0	0	3	0	0	0	0	0	1	0	1	1	1	1	1	0	0	0	0	0	0	0	0	0	0	0	0	0	0	0	0	0	0	0	3	0	0	0	0	0	7	0	0	0	0	0	0	0	0	2	0	0	1	1	0	1	0	1	0	2
GCF_904831805.1	4926854	48	0	0	0	0	0	0	0	0	2	2	1	0	0	5	0	3	3	1	3	0	0	2	1	0	2	0	0	0	3	0	0	0	0	0	1	0	2	1	0	0	0	0	0	0	0	0	0	0	0	0	0	0	0	0	0	0	0	0	0	0	3	1	0	0	0	0	6	0	0	0	0	1	0	0	0	0	0	0	1	1	0	0	0	1	0	2
GCF_904831825.1	5151162	63	0	1	0	0	0	0	2	0	5	3	1	0	0	3	0	3	3	2	3	1	0	2	0	0	3	0	0	0	3	0	0	0	0	0	1	0	2	1	1	0	0	1	0	0	0	1	0	0	0	0	0	0	0	0	0	0	0	0	0	0	2	0	0	0	0	0	8	0	0	0	0	1	0	0	0	1	0	0	2	1	0	2	1	1	0	2
GCF_904831835.1	4869798	48	0	0	0	0	0	0	0	0	1	2	1	0	0	3	0	3	3	1	3	0	0	1	0	0	2	0	0	0	3	0	0	0	0	0	1	0	1	2	2	0	0	0	0	0	0	0	0	0	0	0	0	1	0	0	0	0	0	0	0	1	2	0	0	0	0	0	6	0	1	0	0	0	0	0	0	1	0	0	1	1	0	0	1	1	1	2
GCF_904831845.1	4918084	58	0	0	0	0	0	0	0	0	2	5	1	0	0	3	0	4	3	2	3	0	0	1	0	0	2	0	0	0	3	0	0	0	0	0	1	0	1	2	3	1	0	0	0	0	0	0	0	0	0	0	0	0	0	0	0	0	0	0	0	0	2	0	0	0	0	0	8	0	1	0	0	0	0	0	0	2	0	1	1	1	0	0	1	1	1	2
GCF_904831875.1	4982341	53	0	0	0	0	0	0	0	0	4	2	1	0	0	6	0	2	3	2	3	0	0	1	0	0	2	0	0	0	3	0	0	0	0	0	1	0	1	1	2	0	0	0	0	0	0	0	0	0	0	0	0	0	0	0	0	0	0	0	0	0	2	0	0	0	1	0	7	0	0	0	0	0	0	0	0	1	0	1	1	1	0	1	1	1	0	2
GCF_904833135.1	4858376	51	0	0	0	0	0	0	0	0	2	2	1	0	0	5	0	3	3	1	3	0	0	1	0	0	2	0	0	0	3	0	0	0	0	0	1	0	1	1	1	0	0	0	0	0	0	0	0	0	0	0	0	0	0	0	0	0	0	0	0	0	2	0	0	0	1	0	8	0	0	0	0	0	0	0	1	2	0	0	1	1	0	0	1	1	1	2
GCF_904842665.1	4712903	46	0	0	0	0	0	0	0	0	5	2	1	0	0	2	0	3	3	2	2	1	0	1	0	0	2	0	0	0	3	0	0	0	0	0	1	0	1	1	2	0	0	0	0	0	0	0	0	0	0	0	0	0	0	0	0	0	0	0	0	0	2	0	0	0	0	0	6	0	0	0	0	0	0	0	0	0	0	0	1	1	0	1	0	1	0	2
GCF_904863105.1	5092209	53	0	0	0	0	0	0	0	0	3	3	1	0	0	2	0	3	3	3	3	0	0	1	0	0	3	0	0	0	3	0	0	0	0	0	1	0	2	1	2	0	1	0	0	0	0	0	0	0	0	0	0	0	0	0	0	0	0	0	0	1	2	0	0	0	0	0	8	0	0	0	0	0	0	0	0	0	0	0	1	1	1	1	0	1	0	2
GCF_904863235.1	5059386	58	0	1	0	0	0	0	0	0	6	2	1	0	0	3	0	4	4	2	4	0	0	1	0	0	2	0	0	0	3	0	0	0	0	0	1	1	2	1	2	0	0	0	0	0	0	0	0	0	0	0	0	0	0	0	0	0	0	1	0	0	2	0	0	0	0	0	6	0	0	0	0	0	0	0	0	1	1	0	1	1	2	0	0	1	0	2
GCF_904863255.1	5121811	58	0	0	0	0	0	0	0	0	3	3	1	0	0	5	0	3	3	2	3	0	0	1	0	0	4	0	0	0	3	0	0	0	0	0	1	0	1	1	2	0	0	0	0	0	0	0	0	0	0	0	0	0	0	0	0	0	0	0	0	0	3	0	0	0	1	0	12	0	0	0	0	0	0	0	0	0	0	0	1	1	0	1	0	1	0	2
GCF_904863305.1	5173861	57	0	1	0	0	0	0	0	0	3	4	1	0	0	4	0	4	3	2	4	0	0	2	0	0	3	0	0	0	3	0	0	0	0	0	1	0	2	1	2	0	0	0	0	0	0	0	0	0	0	0	0	0	0	0	0	0	0	0	0	0	3	0	0	0	0	0	6	0	0	0	0	0	0	0	0	1	1	0	2	1	0	0	0	1	0	2
GCF_904863375.1	5200778	60	0	0	0	0	0	0	0	0	5	5	1	0	0	4	1	3	3	1	3	0	1	1	0	0	3	0	0	0	4	0	0	0	0	0	1	0	1	1	3	0	0	0	0	0	0	0	0	0	0	0	0	0	0	0	0	0	0	0	0	0	3	0	0	0	0	0	7	0	0	0	0	0	0	0	0	0	0	1	1	1	0	1	0	2	0	3
GCF_904863385.1	4824417	52	0	0	0	0	0	0	0	0	5	3	1	0	0	3	0	3	3	2	3	0	1	1	0	0	3	0	0	0	3	0	0	0	0	0	1	0	1	1	3	0	0	0	0	0	0	0	0	0	0	0	0	0	0	0	0	0	0	0	0	0	2	0	0	0	0	0	6	0	0	0	0	0	0	0	0	1	0	1	1	1	0	0	0	1	0	2
GCF_904863445.1	4963328	59	0	0	0	0	0	0	0	0	2	2	1	0	0	4	0	4	3	4	4	0	0	1	0	0	2	0	0	0	3	0	0	0	0	0	1	0	1	4	1	0	0	0	0	0	0	1	0	0	0	0	0	0	0	0	0	0	0	0	0	0	2	0	0	0	0	0	7	0	1	0	0	0	0	0	0	0	0	0	1	1	0	0	1	1	4	3
GCF_904864555.1	5183046	51	0	0	0	0	0	0	0	0	5	2	1	0	0	4	0	3	3	2	3	0	1	1	0	0	2	0	0	0	3	0	0	0	0	1	1	0	2	1	0	0	0	0	0	0	0	0	0	0	0	0	0	0	0	0	0	0	0	0	0	0	2	0	0	0	0	0	6	0	1	0	0	0	0	0	0	1	1	0	1	1	0	0	0	1	0	2
GCF_904864615.1	5173732	54	0	1	0	0	0	0	0	0	3	4	1	0	0	4	0	3	3	2	3	0	0	2	0	0	3	0	0	0	3	0	0	0	0	0	1	0	2	1	2	0	0	0	0	0	0	0	0	0	0	0	0	0	0	0	0	0	0	0	0	0	3	0	0	0	0	0	5	0	0	0	0	0	0	0	0	1	1	0	2	1	0	0	0	1	0	2
GCF_904864635.1	4929229	52	0	0	0	0	0	0	0	0	1	4	1	0	0	4	0	3	3	3	3	0	0	1	0	0	3	0	0	0	4	0	0	0	0	0	1	0	2	2	2	0	0	0	0	0	0	0	0	0	0	0	0	0	0	0	0	0	0	0	0	0	2	0	0	0	0	0	5	0	1	0	0	0	0	0	0	0	1	0	1	1	0	0	0	1	0	3
GCF_904865655.1	5251940	54	0	0	0	0	0	0	0	0	3	3	1	0	0	4	0	3	3	2	3	0	0	1	0	0	4	0	0	0	3	0	0	0	0	0	1	0	1	1	3	0	0	0	0	0	0	0	0	0	0	0	0	0	0	0	0	0	0	0	0	0	3	0	0	0	0	0	9	0	0	0	0	0	0	0	0	0	0	0	1	1	0	1	0	1	0	2
GCF_904865835.1	4783018	49	0	0	0	0	0	0	0	0	1	3	1	0	0	4	0	3	3	1	3	0	0	1	0	0	2	0	0	0	3	0	0	0	0	1	1	0	1	1	3	0	0	0	0	0	0	0	0	0	0	0	0	0	0	0	0	0	0	0	0	0	2	0	0	0	0	0	8	0	0	0	0	0	0	0	0	0	0	0	1	1	0	0	1	1	1	2
GCF_904866225.1	4827191	50	0	0	0	0	0	0	0	0	5	3	1	0	0	3	0	3	3	2	3	0	1	1	0	0	2	0	0	0	3	0	0	0	0	0	1	0	1	1	3	0	0	0	0	0	0	0	0	0	0	0	0	0	0	0	0	0	0	0	0	0	2	0	0	0	0	0	6	0	0	0	0	0	0	0	0	0	0	1	1	1	0	0	0	1	0	2
GCF_904866305.1	4944666	54	0	0	0	0	0	0	0	0	5	3	1	0	0	4	0	4	3	2	3	0	0	1	0	0	3	0	0	0	3	2	0	0	0	0	1	0	1	1	1	0	0	0	0	0	0	1	1	0	0	0	0	0	0	0	0	0	0	0	0	0	2	0	0	0	0	0	7	0	0	0	0	0	0	0	0	0	0	0	1	1	0	0	0	1	0	2
GCF_904866345.1	4843422	49	0	0	0	0	0	0	0	0	1	3	1	0	0	3	0	4	3	1	3	0	0	1	0	0	2	0	0	0	3	0	0	0	0	1	1	0	1	1	3	0	0	0	0	0	0	1	0	0	0	0	0	0	0	0	0	0	0	0	0	0	2	0	0	0	0	0	7	0	0	0	0	0	0	0	0	1	0	1	1	1	0	0	0	1	0	2
GCF_904866455.1	5061196	50	0	1	0	0	0	0	0	0	1	4	1	0	0	3	0	3	3	2	4	0	0	1	0	0	2	0	0	0	3	0	0	0	0	0	1	0	1	1	2	0	0	0	0	0	0	0	0	0	0	0	0	0	0	0	0	0	0	0	0	0	2	0	0	0	0	0	7	0	0	0	0	1	0	0	0	1	1	0	1	1	0	0	0	1	0	2
GCF_904866495.1	5230228	55	0	1	0	0	0	0	0	0	3	3	1	0	0	4	0	3	3	2	3	0	0	2	0	0	3	0	1	0	4	0	0	0	0	0	1	1	2	0	2	1	0	0	0	0	0	0	0	0	0	0	0	0	0	0	0	0	0	0	0	0	3	0	0	0	0	0	6	0	0	0	0	0	0	0	0	0	0	0	1	1	0	0	0	1	1	2
GCF_905071835.1	5278133	52	0	0	0	0	0	0	0	0	4	3	1	0	0	5	0	4	3	1	3	0	0	1	0	0	2	0	0	0	3	0	0	0	0	0	1	0	1	1	2	0	0	0	0	0	0	0	0	0	0	0	0	0	0	0	0	0	0	0	0	0	3	0	0	0	0	0	7	0	0	0	0	0	0	0	0	0	1	1	1	1	0	0	0	1	0	2
GCF_905071865.1	4557302	52	0	0	0	0	0	0	0	0	2	2	1	0	0	3	0	4	3	1	3	0	0	1	0	1	2	0	0	1	3	0	0	0	0	0	1	0	1	1	2	0	0	0	0	0	0	0	0	0	0	0	0	0	0	0	0	0	0	0	0	0	2	0	0	0	0	0	9	0	0	0	0	0	0	0	0	0	0	0	2	1	0	0	1	1	2	2
GCF_905218875.2	5039657	50	0	1	0	0	0	0	0	0	1	3	1	0	0	2	0	3	3	2	3	0	0	1	0	0	4	0	0	0	3	0	0	0	0	0	1	0	2	1	2	0	0	0	0	0	0	0	0	0	0	0	0	0	0	0	0	0	0	0	0	0	2	0	0	0	0	0	7	0	0	0	0	1	0	0	0	0	1	0	2	1	0	0	0	1	0	2
GCF_905219285.2	4879412	51	1	0	0	0	0	0	0	0	3	2	1	0	0	3	0	4	3	1	3	0	1	1	0	0	2	0	0	0	3	0	0	0	0	0	1	0	1	1	3	0	0	0	0	0	0	0	0	0	0	0	0	0	0	0	0	0	0	0	0	1	2	0	0	0	0	0	7	0	0	0	0	0	0	0	0	1	0	0	1	1	0	1	0	1	0	2
GCF_905219315.2	5186323	54	0	1	0	0	0	0	2	0	1	3	1	0	0	3	0	3	3	2	3	0	0	2	0	0	4	0	0	0	3	0	0	0	0	0	1	0	2	1	2	0	0	0	0	0	0	0	0	0	0	0	0	0	0	0	0	0	0	0	0	0	2	0	0	0	0	0	6	0	0	0	0	1	0	0	0	1	2	0	1	1	0	0	0	1	0	2
GCF_905231995.2	4814770	58	0	0	0	0	0	0	0	0	5	2	1	0	0	5	0	3	3	2	9	0	0	1	0	0	2	0	0	0	3	0	0	0	0	0	1	1	2	1	3	0	0	0	0	0	0	0	0	0	0	0	0	0	0	0	0	0	0	0	0	0	2	0	0	0	0	0	6	0	0	0	0	0	0	0	0	0	0	0	1	1	0	0	0	1	1	2
GCF_905329835.2	4863036	52	0	0	0	0	0	0	0	0	5	3	1	0	0	3	0	4	3	2	4	0	0	1	0	0	2	0	0	0	3	0	0	0	0	1	1	0	2	1	1	0	0	0	0	0	0	1	1	0	0	0	0	0	0	0	0	0	0	0	0	0	3	0	0	0	0	0	5	0	0	0	0	0	0	0	0	0	0	0	1	1	0	0	0	1	0	2
GCF_905330065.2	5213381	63	0	0	0	0	0	0	0	0	3	4	1	0	0	5	0	5	3	2	4	0	1	2	0	0	3	0	0	0	3	0	0	0	0	0	1	0	1	1	2	0	0	0	0	0	0	0	0	0	0	0	1	0	0	0	0	0	0	0	0	0	3	0	0	0	0	0	6	0	0	0	0	0	0	0	0	1	0	1	2	1	1	0	1	2	0	3
GCF_905330145.2	4742000	48	0	0	0	0	0	0	0	0	2	3	1	0	0	3	0	2	4	1	3	0	0	1	0	0	2	0	0	0	2	0	0	0	0	0	1	0	1	1	2	0	0	1	0	0	0	0	0	0	0	0	0	0	0	0	0	0	0	0	0	1	2	1	0	0	1	0	7	0	0	0	0	0	0	0	0	0	0	0	1	1	0	0	1	1	0	2
GCF_905330215.2	4869560	52	0	0	0	0	0	0	0	0	5	2	1	0	0	3	0	5	3	2	4	0	0	1	0	0	2	0	0	0	3	0	0	0	0	0	1	0	2	1	2	0	0	0	0	0	0	0	0	0	0	0	0	0	0	0	0	0	0	0	0	0	2	0	0	0	1	0	6	0	0	0	0	0	0	0	0	0	0	0	1	1	1	0	0	1	0	2
GCF_905330245.2	4877427	52	0	0	0	0	0	0	0	0	5	2	1	0	0	3	0	5	3	2	4	0	0	1	0	0	2	0	0	0	3	0	0	0	0	0	1	0	2	1	2	0	0	0	0	0	0	0	0	0	0	0	0	0	0	0	0	0	0	0	0	0	2	0	0	0	1	0	6	0	0	0	0	0	0	0	0	0	0	0	1	1	1	0	0	1	0	2
GCF_905330275.2	5101183	53	0	0	0	0	0	0	0	0	3	4	1	0	0	3	0	3	3	2	3	0	0	1	0	0	2	0	0	0	3	0	0	0	0	0	1	0	1	1	3	0	0	0	0	0	0	0	0	0	0	0	0	0	0	0	0	0	0	0	0	0	3	0	0	0	1	0	8	0	0	0	0	0	0	0	0	0	0	0	1	1	0	1	1	1	0	2
GCF_905330295.2	4783841	53	0	0	0	0	0	0	0	0	5	3	1	0	0	3	0	4	5	2	4	0	0	1	0	0	2	0	0	0	3	1	0	0	0	0	1	0	1	1	2	0	0	0	0	0	0	0	0	0	0	0	0	0	0	0	0	0	0	0	0	0	2	0	0	0	0	0	6	0	0	0	0	0	0	0	0	0	0	0	1	1	1	0	0	1	0	2
GCF_905330545.2	4742462	46	0	0	0	0	0	0	0	0	1	3	1	0	0	2	0	4	3	3	4	0	0	1	0	1	2	0	0	0	3	0	0	0	0	0	1	0	1	2	0	0	0	0	0	0	0	0	0	0	0	0	0	0	0	0	0	0	0	0	0	0	3	0	0	0	0	0	5	0	0	0	0	0	0	0	0	1	0	0	1	1	0	0	0	1	0	2
GCF_905330875.2	5212580	55	1	1	0	0	0	0	0	0	1	3	2	0	0	2	0	3	3	2	3	0	0	1	0	0	3	0	0	0	3	0	0	0	0	0	1	0	2	1	2	0	0	0	0	0	0	0	0	0	0	0	0	0	0	0	0	0	0	0	0	0	2	0	0	0	0	0	11	0	0	0	0	1	0	0	0	1	1	0	1	1	0	0	0	1	0	2
GCF_905330895.2	5070006	53	0	1	0	0	0	0	0	0	1	4	1	0	0	3	0	4	3	1	4	0	0	1	0	0	2	0	0	0	3	0	0	0	0	0	1	0	2	1	1	0	0	0	0	0	0	0	0	0	0	0	0	0	0	0	0	0	0	0	0	1	2	0	0	0	0	0	9	0	0	0	0	1	0	0	0	1	1	0	1	1	0	0	0	1	0	2
GCF_905330955.2	5290358	62	0	1	0	0	0	0	2	0	2	4	1	0	0	4	0	4	3	2	4	0	0	1	0	0	2	0	0	0	3	0	0	0	0	0	1	0	1	1	3	0	0	0	0	0	0	1	0	0	0	0	0	0	0	0	0	0	0	0	0	0	3	0	0	0	2	0	9	0	0	0	0	0	0	0	0	0	2	0	1	1	0	0	0	1	1	2
GCF_905331185.2	4862596	51	0	0	0	0	0	0	0	0	5	2	1	0	0	3	0	5	3	2	3	0	0	1	0	0	2	0	0	0	3	0	0	0	0	0	1	0	1	1	2	0	0	0	0	0	0	0	0	0	0	0	0	0	0	0	0	0	0	0	0	0	2	0	0	0	0	0	9	0	0	0	0	0	0	0	0	0	0	0	1	1	0	0	0	1	0	2
GCF_905332355.1	5184627	51	0	0	0	0	0	0	0	0	1	3	1	0	0	2	0	4	3	3	4	0	0	1	0	0	2	0	0	0	3	0	0	0	0	0	1	0	1	1	1	0	0	1	0	0	0	0	0	0	0	0	0	0	0	0	0	0	0	0	0	0	3	0	0	0	0	0	9	0	0	0	0	0	0	0	0	1	0	0	1	1	0	1	0	1	0	2
GCF_905332365.1	5131774	50	0	0	0	0	0	0	0	0	1	3	1	0	0	2	0	4	3	2	4	0	0	1	0	0	2	0	0	0	3	0	0	0	0	0	1	0	1	1	1	0	0	1	0	0	0	0	0	0	0	0	0	0	0	0	0	0	0	0	0	0	3	0	0	0	0	0	9	0	0	0	0	0	0	0	0	1	0	0	1	1	0	1	0	1	0	2
GCF_905332395.2	4770068	49	0	0	0	0	0	0	2	0	4	3	1	0	0	3	0	4	3	2	3	0	0	1	0	0	3	0	0	0	3	0	0	0	0	0	1	0	1	1	2	0	0	1	0	0	0	0	0	0	0	0	0	0	0	0	0	0	0	0	0	0	2	0	0	0	0	0	4	0	0	0	0	0	0	0	0	0	0	0	1	1	0	0	0	1	0	2
GCF_910591805.1	4902782	50	0	0	0	0	0	0	0	0	5	3	1	0	0	3	0	3	3	1	3	0	0	1	0	0	2	0	0	0	3	0	0	0	0	0	1	0	2	1	2	0	0	0	0	0	0	0	0	0	0	0	0	0	0	0	0	1	0	0	0	0	2	0	0	0	0	0	7	0	0	0	0	0	0	0	0	0	1	0	1	1	0	0	0	1	0	2
GCF_910664785.1	5156958	50	0	0	0	0	0	0	0	0	4	3	1	0	0	3	0	3	3	2	3	0	0	1	0	0	3	0	0	0	4	0	0	0	0	0	1	0	1	1	3	1	0	0	0	0	0	1	0	0	0	0	0	0	0	0	0	0	0	0	0	1	3	0	0	0	0	0	3	0	0	0	0	0	0	0	0	0	0	0	1	1	0	0	0	1	0	2
GCF_910664795.1	5444046	56	0	0	0	0	0	0	0	0	5	2	1	0	0	4	0	3	3	2	3	0	1	1	0	0	3	0	0	0	3	0	0	0	0	0	2	0	1	1	3	0	1	0	0	0	0	0	0	0	0	0	0	0	0	0	0	0	0	0	0	1	3	0	0	0	0	0	6	0	0	0	0	0	0	0	0	0	1	0	2	1	0	0	0	1	0	2
GCF_910664805.1	4965930	49	0	1	0	0	0	0	0	0	3	3	1	0	0	3	0	3	5	2	3	0	1	1	0	0	2	0	0	0	3	0	0	0	0	0	1	0	1	1	0	0	0	0	0	0	0	0	0	0	0	0	0	0	0	0	0	0	0	0	0	0	3	0	0	0	0	0	6	0	0	0	0	0	0	0	0	0	1	0	1	1	0	0	0	1	0	2
GCF_910664815.1	5283387	55	0	0	0	0	0	0	0	0	3	2	1	0	0	4	0	3	3	2	3	0	1	1	0	0	4	0	0	0	3	0	0	0	0	0	1	0	1	1	2	0	0	1	0	0	0	1	0	0	0	0	0	0	0	0	0	0	0	1	0	0	3	0	0	0	0	0	6	0	1	0	0	0	0	0	0	1	0	0	1	1	0	0	0	1	0	3
GCF_910664825.1	4831533	48	0	0	0	0	0	0	0	0	4	2	1	0	0	3	0	3	4	2	3	0	0	1	0	0	2	0	0	0	3	0	0	0	0	1	1	0	1	1	2	0	0	0	0	0	0	0	0	0	0	0	0	0	0	0	0	0	0	0	0	0	3	0	0	0	0	0	4	0	0	0	0	0	0	0	0	0	0	1	1	1	0	0	0	1	1	2
GCF_910664835.1	5375667	56	0	0	0	0	0	0	0	0	5	2	2	0	0	5	0	3	3	2	3	0	1	1	0	0	3	0	0	0	3	0	0	0	0	0	1	0	2	1	2	0	0	0	0	0	0	0	0	0	0	0	0	0	0	0	0	0	0	0	0	0	3	0	0	0	0	0	6	0	2	0	0	0	0	0	0	0	0	0	1	1	0	0	0	1	0	3
GCF_910664845.1	5422300	61	0	0	0	0	0	0	0	0	5	3	1	0	0	5	0	5	3	2	3	0	0	1	0	0	4	0	0	0	4	0	0	0	0	0	1	0	1	1	2	0	0	0	0	0	0	0	0	0	0	0	0	0	0	0	0	0	0	0	0	0	3	0	0	0	0	0	5	0	0	0	0	0	0	0	0	3	2	0	1	1	0	0	0	2	0	3
GCF_910664855.1	5191304	52	0	0	0	0	0	1	0	0	5	2	2	0	0	4	0	3	3	2	3	0	0	1	0	0	2	0	0	0	3	0	0	0	0	0	1	0	1	1	2	0	0	0	0	0	0	0	0	0	0	0	0	0	0	0	0	0	1	0	0	0	3	0	0	0	0	0	4	0	1	0	0	0	0	0	1	0	0	0	1	1	0	0	0	2	0	2
GCF_910664865.1	5042123	47	0	0	0	0	0	0	0	0	3	2	1	0	0	3	0	3	3	2	3	0	0	1	0	0	2	0	0	0	3	0	0	0	0	0	1	0	1	1	2	0	0	0	0	0	0	0	0	0	0	0	1	0	0	0	0	0	0	0	0	0	3	0	0	0	0	0	5	0	0	0	0	0	0	0	0	0	1	0	2	1	0	0	0	1	0	2
GCF_910664935.1	5081231	49	0	0	0	0	0	0	0	0	2	2	1	0	0	3	0	3	3	2	3	0	0	1	0	0	2	0	0	0	3	0	0	0	0	0	1	1	1	1	3	0	0	0	0	0	0	0	0	0	0	0	0	0	0	0	0	0	0	0	0	0	3	0	0	0	0	1	8	0	0	0	0	0	0	0	0	0	0	0	1	1	0	0	0	1	0	2
GCF_910664945.1	5322337	55	0	0	0	0	0	0	0	0	4	2	1	0	0	6	0	3	3	1	3	0	0	1	0	0	2	0	0	0	3	0	0	0	0	0	1	0	2	1	2	2	0	0	0	0	0	0	0	0	0	0	0	0	0	0	0	0	0	0	0	0	3	0	0	0	0	0	8	0	1	0	0	0	0	0	0	0	0	1	1	1	0	0	0	1	0	2
GCF_910664955.1	5457590	56	0	0	0	0	0	0	0	0	4	5	2	0	0	4	0	3	3	2	4	0	0	1	0	0	3	0	0	0	5	0	0	0	0	0	1	0	1	1	2	0	0	0	0	0	0	0	0	0	0	0	0	0	0	0	0	0	0	0	0	0	2	0	0	0	0	0	5	0	0	0	0	0	0	0	0	1	0	0	1	1	0	0	0	1	2	2
GCF_910665115.1	5282656	50	0	0	0	0	0	0	0	0	5	2	1	0	0	3	0	3	3	1	3	0	1	1	0	0	3	0	0	0	3	0	0	1	0	0	1	0	2	1	3	0	0	0	0	0	0	0	0	0	0	0	0	0	0	0	0	0	0	0	0	0	2	0	0	0	0	0	5	0	0	0	0	0	0	0	0	1	0	0	1	0	0	0	0	1	0	3
GCF_910738255.1	4979542	50	0	0	0	0	0	0	0	0	5	2	1	0	0	3	0	3	3	2	3	0	1	1	0	0	3	0	0	0	3	0	0	0	0	0	1	0	1	1	2	0	0	0	0	0	0	0	0	0	0	0	0	0	0	0	0	0	0	0	0	0	3	0	0	0	0	0	4	0	0	0	0	0	0	0	0	0	1	0	2	1	0	0	0	1	0	3
GCF_916098155.1	5175614	48	0	1	0	0	0	0	0	0	3	3	1	0	0	3	0	3	3	2	3	0	0	1	0	0	3	0	1	0	3	0	0	0	0	0	1	0	2	0	2	0	0	0	0	0	0	0	0	0	0	0	0	0	0	0	0	0	0	0	0	0	3	0	0	0	0	0	4	0	0	0	0	0	0	0	0	1	0	0	1	1	0	0	0	1	0	2
GCF_916098175.1	5169223	51	0	1	0	0	0	0	0	0	3	3	1	0	0	2	0	3	3	2	4	0	0	2	0	0	3	0	1	0	3	0	0	0	0	0	1	0	2	0	3	0	0	0	0	0	0	0	0	0	0	0	0	0	0	0	0	0	0	0	0	0	3	0	0	0	0	0	5	0	0	0	0	0	0	0	0	1	0	0	1	1	0	0	0	1	0	2
GCF_949361525.1	4887198	57	0	0	0	0	0	0	0	0	6	2	1	0	0	4	0	3	3	2	9	0	0	1	0	0	2	0	0	0	3	0	0	0	0	0	1	0	1	1	3	0	0	0	0	0	0	1	0	0	0	0	0	0	0	0	0	0	0	0	0	0	2	0	0	0	0	0	6	0	0	0	0	0	0	0	0	0	0	0	1	1	0	0	0	1	1	2
GCF_949786275.1	4800993	49	0	0	0	0	0	0	0	0	4	3	1	0	0	4	0	3	3	2	2	0	1	1	0	0	3	0	0	0	3	0	0	0	0	0	1	1	1	1	2	0	0	0	0	0	0	0	0	0	0	0	0	0	0	0	0	0	0	0	0	0	2	0	0	0	0	0	5	0	0	0	0	0	0	0	0	0	0	0	2	1	0	0	0	1	0	2
GCF_949786285.1	4725107	49	0	0	0	0	0	0	0	0	1	2	1	0	0	4	0	4	2	1	8	0	0	1	0	0	2	0	0	0	3	0	0	0	0	0	1	0	1	1	1	0	0	0	0	0	0	0	0	0	0	0	0	0	0	0	0	0	0	0	0	0	2	0	0	0	1	0	7	0	0	0	0	0	0	0	0	1	0	0	1	1	0	0	0	1	0	2
GCF_949786295.1	4817712	49	0	0	0	0	0	0	0	0	4	3	1	0	0	4	0	3	3	2	2	0	1	1	0	0	3	0	0	0	3	0	0	0	0	0	1	1	1	1	2	0	0	0	0	0	0	0	0	0	0	0	0	0	0	0	0	0	0	0	0	0	2	0	0	0	0	0	5	0	0	0	0	0	0	0	0	0	0	0	2	1	0	0	0	1	0	2
GCF_949786305.1	4721705	49	0	0	0	0	0	0	0	0	1	2	1	0	0	4	0	4	2	1	8	0	0	1	0	0	2	0	0	0	3	0	0	0	0	0	1	0	1	1	1	0	0	0	0	0	0	0	0	0	0	0	0	0	0	0	0	0	0	0	0	0	2	0	0	0	1	0	7	0	0	0	0	0	0	0	0	1	0	0	1	1	0	0	0	1	0	2
GCF_949786315.1	4722421	49	0	0	0	0	0	0	0	0	1	2	1	0	0	4	0	4	2	1	8	0	0	1	0	0	2	0	0	0	3	0	0	0	0	0	1	0	1	1	1	0	0	0	0	0	0	0	0	0	0	0	0	0	0	0	0	0	0	0	0	0	2	0	0	0	1	0	7	0	0	0	0	0	0	0	0	1	0	0	1	1	0	0	0	1	0	2
GCF_949786325.1	4741476	49	0	0	0	0	0	0	0	0	1	2	1	0	0	4	0	4	2	1	8	0	0	1	0	0	2	0	0	0	3	0	0	0	0	0	1	0	1	1	1	0	0	0	0	0	0	0	0	0	0	0	0	0	0	0	0	0	0	0	0	0	2	0	0	0	1	0	7	0	0	0	0	0	0	0	0	1	0	0	1	1	0	0	0	1	0	2
GCF_949786345.1	4730372	49	0	0	0	0	0	0	0	0	1	2	1	0	0	4	0	4	2	1	8	0	0	1	0	0	2	0	0	0	3	0	0	0	0	0	1	0	1	1	1	0	0	0	0	0	0	0	0	0	0	0	0	0	0	0	0	0	0	0	0	0	2	0	0	0	1	0	7	0	0	0	0	0	0	0	0	1	0	0	1	1	0	0	0	1	0	2
GCF_949786355.1	4837144	49	0	0	0	0	0	0	0	0	4	3	1	0	0	4	0	3	3	2	2	0	1	1	0	0	3	0	0	0	3	0	0	0	0	0	1	1	1	1	2	0	0	0	0	0	0	0	0	0	0	0	0	0	0	0	0	0	0	0	0	0	2	0	0	0	0	0	5	0	0	0	0	0	0	0	0	0	0	0	2	1	0	0	0	1	0	2
GCF_949786365.1	4817091	49	0	0	0	0	0	0	0	0	4	3	1	0	0	4	0	3	3	2	2	0	1	1	0	0	3	0	0	0	3	0	0	0	0	0	1	1	1	1	2	0	0	0	0	0	0	0	0	0	0	0	0	0	0	0	0	0	0	0	0	0	2	0	0	0	0	0	5	0	0	0	0	0	0	0	0	0	0	0	2	1	0	0	0	1	0	2
GCF_951802855.1	4922175	50	0	1	0	0	0	0	0	0	1	4	1	0	0	3	0	3	3	2	3	0	0	1	0	0	2	0	0	0	3	0	0	0	0	0	1	0	2	1	1	0	0	0	0	0	0	0	0	0	0	0	0	0	0	0	0	0	0	0	0	0	2	0	0	0	0	0	8	0	0	0	0	0	0	0	0	2	1	0	1	1	0	0	0	1	0	2
GCF_951802865.1	4918295	50	0	1	0	0	0	0	0	0	1	4	1	0	0	3	0	3	3	2	3	0	0	1	0	0	2	0	0	0	3	0	0	0	0	0	1	0	2	1	0	0	0	0	0	0	0	0	0	0	0	0	0	0	0	0	0	0	0	0	0	0	2	0	0	0	0	0	9	0	0	0	0	0	0	0	0	2	1	0	1	1	0	0	0	1	0	2
GCF_951803545.1	5185826	55	1	1	0	0	0	0	0	0	1	3	2	0	0	4	0	3	3	2	3	0	0	1	0	0	2	0	0	0	3	0	0	0	0	0	1	0	2	1	2	0	0	0	0	0	0	0	0	0	0	0	0	0	0	0	0	0	0	1	0	0	2	0	0	0	0	0	11	0	0	0	0	1	0	0	0	0	0	0	1	1	0	0	0	1	0	2
GCF_955652485.1	5159704	48	0	0	0	0	0	0	0	0	1	3	1	0	0	3	0	3	3	2	3	0	0	1	0	0	2	0	0	0	3	0	0	0	0	0	1	0	2	1	2	0	0	0	0	0	0	0	0	0	0	0	0	0	0	0	0	0	0	0	0	0	2	0	0	0	0	0	8	0	0	0	0	1	0	0	0	0	1	0	1	1	0	0	0	1	0	2
GCF_963575325.1	4894486	51	0	0	0	0	0	0	0	0	4	3	0	0	0	3	0	5	3	2	3	0	0	1	0	0	3	0	0	0	3	0	0	0	0	0	1	0	1	1	2	0	0	0	0	0	0	0	0	0	0	0	0	0	0	0	0	0	0	0	0	0	2	0	0	0	0	1	6	0	0	0	0	0	0	0	0	0	0	1	1	1	0	0	0	1	1	2
GCF_963575355.1	4753317	44	0	0	0	0	0	0	0	0	1	2	1	0	0	4	0	4	3	1	3	0	0	1	0	0	2	0	0	0	3	0	0	0	0	0	1	0	1	1	1	0	0	0	0	0	0	0	0	0	0	0	0	0	0	0	0	0	0	0	0	0	2	0	0	0	0	0	8	0	0	0	0	0	0	0	0	0	0	0	1	1	0	0	0	1	0	2
GCF_963575365.1	4988215	55	0	0	0	0	0	0	0	0	1	2	1	0	0	4	0	4	3	1	9	0	0	1	0	0	3	0	0	0	3	0	0	0	0	0	1	0	2	1	2	0	1	0	0	0	0	0	0	0	0	0	0	0	0	0	0	0	0	0	0	0	2	0	0	0	0	0	7	0	0	0	0	0	0	0	0	2	0	0	1	1	0	0	0	1	0	2
GCF_963575375.1	5345520	59	0	0	0	0	0	0	0	0	5	2	1	0	0	4	0	3	3	2	3	0	0	1	0	0	2	0	0	0	3	0	0	0	0	1	1	0	2	1	2	0	0	0	0	0	0	0	0	0	0	0	0	0	0	0	0	0	0	0	0	1	2	0	0	0	0	0	9	0	0	0	0	0	0	0	0	2	2	1	1	1	0	0	0	1	1	2
GCF_963575385.1	4773301	49	0	0	0	0	0	0	0	0	3	2	1	0	0	4	0	3	3	2	3	1	0	2	0	0	2	0	0	0	3	0	0	0	0	0	1	0	2	1	1	0	0	0	0	0	0	0	0	0	0	0	0	0	0	0	0	0	0	0	0	1	2	0	0	0	0	0	5	0	0	0	0	0	0	0	0	1	0	1	1	1	0	0	0	1	0	2
GCF_963575395.1	4983040	65	0	1	0	0	0	0	0	0	3	3	1	0	0	5	0	3	3	2	10	0	0	3	0	0	2	0	1	0	3	0	0	0	0	0	1	0	3	1	2	0	0	0	0	0	0	0	0	0	0	0	0	0	0	0	0	0	0	0	0	0	3	0	0	0	0	0	8	0	0	0	0	1	0	0	0	0	0	0	1	1	1	0	0	1	0	2
GCF_963575405.1	4787915	54	0	0	0	0	0	0	0	0	2	2	1	0	0	3	0	4	3	1	4	0	2	1	0	0	3	0	0	0	3	0	0	0	0	0	1	0	2	1	1	0	0	0	0	0	0	0	0	0	0	0	0	0	0	0	0	0	0	0	0	4	2	0	0	0	0	0	8	0	0	0	0	0	0	0	0	0	0	0	1	1	0	0	0	1	0	3
GCF_963575415.1	4939546	52	0	0	0	0	0	0	0	0	5	3	1	0	0	5	0	4	3	1	3	0	0	1	0	0	2	0	0	0	3	0	0	0	0	0	1	0	2	1	1	0	0	0	0	0	0	0	0	0	0	0	0	0	0	0	0	0	0	0	0	1	2	0	0	0	0	0	6	0	0	0	0	0	0	0	0	0	0	0	2	1	0	0	0	1	1	2
GCF_963575425.1	4684858	45	0	0	0	0	0	0	0	0	5	2	1	0	0	2	0	3	3	1	3	0	0	1	0	0	2	0	0	0	3	0	0	0	0	0	1	0	1	1	1	0	0	0	0	0	0	0	0	0	0	0	0	0	0	0	0	0	0	0	0	1	2	0	0	0	0	0	6	0	0	0	0	0	0	0	0	1	0	0	1	1	0	0	0	1	0	2
GCF_963575435.1	4849261	47	0	0	0	0	0	0	0	0	4	3	1	0	0	3	0	3	3	2	2	0	0	1	0	0	2	0	0	0	3	0	0	0	0	1	1	0	1	1	2	0	0	0	0	0	0	0	0	0	0	0	0	0	0	0	0	0	0	0	0	0	2	0	0	0	0	0	7	0	0	0	0	0	0	0	0	0	0	0	1	1	0	0	0	1	0	2
GCF_963575445.1	4939682	56	0	0	0	0	0	0	1	0	6	3	1	0	0	4	0	3	4	2	7	0	0	1	0	0	3	0	0	0	3	0	0	0	0	0	1	0	1	1	2	0	0	0	0	0	0	0	0	0	0	1	0	0	0	0	0	0	0	0	0	0	2	0	0	0	0	0	4	0	0	0	0	0	0	0	0	0	0	0	2	1	0	0	0	1	0	2
GCF_963575455.1	4809494	48	0	0	0	0	0	0	0	0	5	2	1	0	0	3	0	3	3	1	3	0	1	1	0	0	3	0	0	0	3	0	0	0	0	0	1	0	1	1	1	0	0	0	0	0	0	1	0	0	0	0	0	0	0	0	0	0	0	0	0	0	2	0	0	0	0	0	4	0	0	0	0	0	0	0	0	1	0	0	1	1	0	0	1	1	0	3
GCF_963575475.1	4734593	47	0	0	0	0	0	0	0	0	5	2	1	0	0	2	0	3	3	1	3	0	0	1	0	0	2	0	0	0	3	0	0	0	0	0	1	0	1	1	1	0	0	0	0	0	0	0	0	0	0	0	0	0	0	0	0	0	0	0	0	1	2	0	0	0	0	0	7	0	0	0	0	0	0	0	0	2	0	0	1	1	0	0	0	1	0	2
GCF_963575485.1	5135886	52	0	0	0	0	0	0	0	0	3	3	1	0	0	4	0	3	3	2	3	0	1	2	0	0	2	0	0	0	3	0	0	0	0	0	1	0	1	1	3	0	0	0	0	0	0	0	0	0	0	0	0	0	0	0	0	0	0	0	0	0	2	0	0	0	0	0	8	0	0	0	0	0	0	0	0	0	0	0	2	1	0	0	0	1	0	2
GCF_963575505.1	4900194	57	0	0	0	0	0	0	0	0	7	2	1	0	0	3	0	3	3	2	3	0	0	1	0	0	2	0	0	0	3	0	0	0	0	0	1	2	2	1	3	0	0	1	0	0	0	0	0	0	0	0	0	0	0	0	0	0	0	0	0	0	2	0	0	0	0	0	10	0	0	0	0	0	0	0	0	0	0	0	1	1	0	0	0	1	0	2
GCF_963575565.1	4663521	47	0	0	0	0	0	0	0	0	2	2	1	0	0	4	0	3	3	1	3	0	0	1	0	0	3	0	0	0	3	0	0	0	0	0	1	0	1	2	1	0	0	0	0	0	0	0	0	0	0	0	0	0	0	0	0	0	0	0	0	1	2	0	0	0	0	0	7	0	0	0	0	0	0	0	0	0	0	0	1	1	0	0	0	1	1	2
GCF_963575575.1	4635892	46	0	0	0	0	0	0	2	0	3	2	1	0	0	3	0	5	3	1	3	0	0	1	0	0	2	0	0	0	3	0	0	0	0	0	1	0	1	1	1	0	0	0	0	0	0	0	0	0	0	0	0	0	0	0	0	0	0	0	0	1	2	0	0	0	0	0	5	0	0	0	0	0	0	0	0	0	0	0	1	1	0	0	0	1	0	2
GCF_963575585.1	5007898	46	0	0	0	0	0	0	0	0	5	3	1	0	0	2	0	3	3	2	3	0	0	1	0	0	2	0	0	0	3	0	0	0	0	0	1	0	1	1	3	0	0	0	0	0	0	0	0	0	0	0	0	0	0	0	0	0	0	0	0	0	2	0	0	0	0	0	5	0	0	0	0	0	0	0	0	0	0	0	1	1	0	0	0	1	0	2
GCF_963575635.1	4986004	54	0	0	0	0	0	0	0	0	2	3	1	0	0	4	0	4	3	2	3	0	0	1	0	0	3	0	0	0	3	0	0	0	0	0	1	0	1	2	2	0	0	0	0	0	0	0	0	0	0	0	0	0	0	0	0	0	0	0	0	0	2	0	0	0	0	0	10	0	0	0	0	0	0	0	0	1	0	0	1	1	0	0	0	1	1	2
GCF_963575765.1	4762808	55	0	1	0	0	0	0	1	0	2	3	1	0	0	2	0	3	3	1	3	1	0	1	0	0	2	0	1	0	3	0	0	0	0	0	2	0	2	1	2	0	0	0	0	0	0	0	0	0	0	0	0	0	0	0	0	0	0	0	0	1	2	0	0	0	0	0	6	0	0	0	0	0	0	0	0	0	0	0	1	1	0	0	1	1	5	2
GCF_963575795.1	5533260	50	0	0	0	0	0	0	0	0	4	3	1	0	0	6	0	3	3	2	3	0	0	1	0	0	2	0	0	0	3	0	0	0	0	0	1	0	1	1	2	0	0	0	0	0	0	0	0	0	0	0	0	0	0	0	1	0	0	0	0	0	2	0	0	0	1	0	4	0	0	0	0	0	0	0	0	0	0	0	1	1	1	0	0	1	0	2
GCF_963585905.1	4731032	41	0	0	0	0	0	0	0	0	2	2	1	0	0	3	0	3	3	2	3	0	0	1	0	0	2	0	0	0	3	0	0	0	0	1	1	0	1	0	1	0	0	0	0	0	0	0	0	0	0	0	0	0	0	0	0	0	0	0	0	0	2	0	0	0	0	0	4	0	0	0	0	0	0	0	0	0	0	0	1	0	0	1	1	1	0	2
GCF_963693385.1	4905782	53	0	1	0	0	0	0	2	0	5	3	1	0	0	4	0	4	5	2	2	0	0	1	0	0	1	0	0	0	3	0	0	0	0	0	1	0	1	1	1	0	0	0	0	0	0	0	0	0	0	0	0	0	0	0	0	0	0	0	0	0	2	0	0	0	0	0	7	0	0	0	0	0	0	0	0	0	0	0	1	1	0	0	0	1	1	2
GCF_963924185.1	5105912	50	0	1	0	0	0	0	0	0	3	3	1	0	0	4	0	3	3	2	3	0	0	2	0	0	3	0	1	0	3	0	0	0	0	0	1	0	2	0	2	0	0	0	0	0	0	0	0	0	0	0	0	0	0	0	0	0	0	0	0	0	3	0	0	0	0	0	5	0	0	0	0	0	0	0	0	0	0	0	1	1	0	0	0	1	0	2
GCF_963924195.1	5140359	51	0	1	0	0	0	0	0	0	5	3	1	0	0	3	0	3	3	2	3	0	0	2	0	0	3	0	0	0	3	0	0	0	0	0	1	0	2	0	2	0	0	1	0	0	0	0	0	0	0	0	0	0	0	0	0	0	0	0	0	0	3	0	0	0	0	0	5	0	0	0	0	0	0	0	0	0	0	0	1	1	0	0	0	1	0	2
GCF_963924205.1	5246387	55	0	1	0	0	0	0	2	0	3	3	1	0	0	3	0	3	3	2	3	0	0	2	0	0	4	0	1	0	3	0	0	0	0	0	1	0	2	0	2	0	0	0	0	0	0	0	0	0	0	0	0	0	0	0	0	0	0	0	0	0	3	0	0	0	1	0	5	0	0	0	0	0	0	0	0	2	0	0	1	1	0	0	0	1	0	2
GCF_964036705.1	5060811	52	0	1	0	0	0	0	2	0	1	3	1	0	0	3	0	3	3	2	3	0	0	2	0	0	3	0	0	0	3	0	0	0	0	0	1	0	2	1	1	0	0	0	0	0	0	0	0	0	0	0	0	0	0	0	0	0	0	0	0	0	2	0	0	0	0	0	6	0	0	0	0	1	0	0	0	1	1	0	1	1	0	0	0	1	1	2
GCF_964036945.1	4932624	46	0	1	0	0	0	0	0	0	1	3	0	0	0	3	0	4	3	2	3	0	0	1	0	0	2	0	0	0	3	0	0	0	0	0	1	0	2	1	0	0	0	1	0	0	0	0	0	0	0	0	0	0	0	0	0	0	0	0	0	0	2	0	0	0	0	0	5	0	0	0	0	1	0	0	0	0	0	0	1	1	1	0	0	1	1	2
GCF_964038595.1	4965036	51	0	1	0	0	0	0	2	0	1	3	1	0	0	3	0	3	3	2	3	1	0	2	0	0	3	0	0	0	3	0	0	0	0	0	1	0	2	1	1	0	0	0	0	0	0	0	0	0	0	0	0	0	0	0	0	0	0	0	0	0	2	0	0	0	0	0	7	0	0	0	0	0	0	0	0	0	1	0	1	1	0	0	0	1	0	2
GCF_964038705.1	4939228	50	0	1	0	0	0	0	0	0	1	3	1	0	0	4	0	3	3	2	3	1	0	2	0	0	2	0	0	0	3	0	0	0	0	0	1	0	2	1	0	0	0	0	0	0	0	0	0	0	0	0	0	0	0	0	0	0	0	0	0	0	2	0	0	0	0	0	7	0	0	0	0	0	0	0	0	1	1	0	2	1	0	0	0	1	0	2
GCF_964038895.1	5158908	55	0	1	0	0	0	0	0	0	1	3	1	0	0	2	0	4	4	2	3	0	0	3	0	0	3	0	0	0	3	0	0	0	0	0	1	0	2	1	2	0	0	0	0	0	0	0	0	0	0	0	0	0	0	0	0	0	0	0	0	0	2	0	0	0	0	0	9	0	0	0	0	2	0	0	0	0	1	0	1	1	0	0	0	1	0	2
GCF_964039395.1	5080515	51	0	1	0	0	0	0	2	0	1	3	1	0	0	3	0	3	3	2	3	0	0	2	0	0	3	0	0	0	3	0	0	0	0	0	1	0	2	1	0	0	0	0	0	0	0	0	0	0	0	0	0	0	0	0	0	0	0	0	0	0	2	0	0	0	0	0	6	0	0	0	0	1	0	0	0	1	1	0	1	1	0	0	0	1	1	2
GCF_964040665.1	4975302	48	0	1	0	0	0	0	0	0	1	4	1	0	0	2	0	3	3	2	3	0	0	1	0	0	2	0	0	0	3	0	0	0	0	0	1	0	2	1	2	0	0	0	0	0	0	0	0	0	0	0	0	0	0	0	0	0	0	0	0	1	2	0	0	0	0	0	7	0	0	0	0	1	0	0	0	0	0	0	1	1	0	0	0	1	0	2
GCF_964041535.1	5047324	50	0	1	0	0	0	0	0	0	1	4	1	0	0	2	0	3	3	2	3	0	0	1	0	0	2	0	0	0	3	0	0	0	0	0	1	0	2	1	2	0	0	0	0	0	0	0	0	0	0	0	0	0	0	0	0	0	0	0	0	1	2	0	0	0	0	0	8	0	0	0	0	1	0	0	0	0	1	0	1	1	0	0	0	1	0	2
GCF_964043425.1	5178369	52	0	1	0	0	0	0	0	0	1	4	1	0	0	3	0	3	3	2	3	0	0	1	0	0	2	0	0	0	3	0	0	0	0	0	1	0	2	1	2	0	0	0	0	0	0	0	0	0	0	0	0	0	0	0	0	0	0	0	0	0	2	0	0	0	0	0	9	0	0	0	0	1	0	0	0	1	1	0	1	1	0	0	0	1	0	2
GCF_964043575.1	4971670	49	0	1	0	0	0	0	2	0	1	3	1	0	0	3	0	3	3	2	3	0	0	1	0	0	3	0	0	0	3	0	0	0	0	0	1	0	2	1	1	0	0	0	0	0	0	0	0	0	0	0	0	0	0	0	0	0	0	0	0	0	2	0	0	0	0	0	7	0	0	0	0	0	0	0	0	0	1	0	1	1	0	0	0	1	0	2
GCF_964045445.1	4893775	44	0	1	0	0	0	0	0	0	1	3	1	0	0	3	0	3	3	2	3	0	0	1	0	0	2	0	0	0	3	0	0	0	0	0	1	0	2	1	0	0	0	0	0	0	0	0	0	0	0	0	0	0	0	0	0	0	0	0	0	0	2	0	0	0	0	0	5	0	0	0	1	0	0	0	0	0	0	0	1	1	0	0	0	1	1	2
GCF_964046655.1	4950535	48	0	1	0	0	0	0	0	0	1	3	1	0	0	2	0	4	3	2	3	0	0	2	0	0	3	0	0	0	3	0	0	0	0	0	1	0	2	1	1	0	0	0	0	0	0	0	0	0	0	0	0	0	0	0	0	0	0	0	0	0	2	0	0	0	0	0	6	0	0	0	0	1	1	0	0	0	0	0	1	1	0	0	0	1	0	2
GCF_964046665.1	5160836	53	0	1	0	0	0	0	2	0	1	3	1	0	0	2	0	4	3	2	3	0	0	2	0	0	3	0	0	0	3	0	0	0	0	0	1	0	2	1	0	0	0	1	0	0	0	0	0	0	0	0	0	0	0	0	0	0	0	0	0	0	2	0	0	0	0	0	8	0	0	0	0	1	0	0	0	0	1	0	1	1	0	0	0	1	1	2
GCF_964046695.1	5071772	52	0	1	0	0	0	0	2	0	1	3	1	0	0	3	0	3	3	2	3	0	0	2	0	0	3	0	0	0	3	0	0	0	0	0	1	0	2	1	0	0	0	1	0	0	0	0	0	0	0	0	0	0	0	0	0	0	0	0	0	0	2	0	0	0	0	0	6	0	0	0	0	1	0	0	0	1	1	0	1	1	0	0	0	1	1	2
GCF_964046945.1	4789410	48	0	1	0	0	0	0	0	0	1	4	1	0	0	2	0	3	3	2	3	0	0	1	0	0	2	0	0	0	3	0	0	0	0	0	1	0	2	1	1	0	0	0	0	0	0	0	0	0	0	0	0	0	0	0	0	0	0	1	0	0	1	0	0	0	0	1	8	0	0	0	0	1	0	0	0	0	0	0	1	1	0	0	0	1	0	2
GCF_964047955.1	4901873	51	0	1	0	0	0	0	0	0	1	4	1	0	0	2	0	3	3	2	3	1	0	2	0	0	2	0	0	0	3	0	0	0	0	0	1	0	2	1	1	0	0	0	0	0	0	0	0	0	0	0	0	0	0	0	0	0	0	1	0	0	2	0	0	0	0	0	7	0	0	0	0	0	0	0	0	1	1	0	2	1	0	0	0	1	0	2
GCF_964048075.1	4977276	52	0	1	0	0	0	0	0	0	1	3	1	0	0	3	0	4	3	2	3	1	0	2	0	0	2	0	0	0	3	0	0	0	0	0	1	0	2	1	2	0	0	0	0	0	0	0	0	0	0	0	0	0	0	0	0	0	0	0	0	0	2	0	0	0	0	0	7	0	0	0	0	0	0	0	0	1	1	0	2	1	0	0	0	1	0	2
GCF_964048515.1	5000132	51	0	1	0	0	0	0	0	0	1	3	1	0	0	4	0	3	3	2	3	1	0	2	0	0	2	0	0	0	3	0	0	0	0	0	1	0	2	1	1	0	0	0	0	0	0	0	0	0	0	0	0	0	0	0	0	0	0	0	0	0	2	0	0	0	0	0	7	0	0	0	0	0	0	0	0	2	1	0	1	1	0	0	0	1	0	2
GCF_964049185.1	4999990	53	0	1	0	0	0	0	0	0	1	3	1	0	0	4	0	3	3	2	3	0	0	1	0	0	2	0	0	0	3	0	0	0	0	0	1	0	2	2	0	0	0	0	0	0	0	0	0	0	0	0	0	0	0	0	0	0	0	0	0	0	4	0	0	0	0	0	9	0	1	0	0	0	0	0	0	1	0	0	1	1	0	0	0	1	1	2
GCF_964049315.1	4896672	52	0	1	0	0	0	0	0	0	1	3	1	0	0	3	0	3	3	2	3	1	0	2	0	0	3	0	0	0	3	0	0	0	0	0	1	0	2	1	1	0	0	0	0	0	0	0	0	0	0	0	0	0	0	0	0	0	0	0	0	0	2	0	0	0	0	0	7	0	0	0	0	0	0	0	0	2	1	0	2	1	0	0	0	1	0	2
GCF_964049475.1	5082484	52	0	1	0	0	0	0	2	0	1	3	1	0	0	3	0	3	3	2	3	0	0	2	0	0	3	0	0	0	3	0	0	0	0	0	1	0	2	1	0	0	0	0	0	0	0	0	0	0	0	0	0	0	0	0	0	0	0	0	0	0	2	0	0	0	0	0	6	0	0	0	0	1	0	0	0	2	1	0	1	1	0	0	0	1	1	2
GCF_964049545.1	4941290	48	0	1	0	0	0	0	0	0	1	4	1	0	0	2	0	3	3	2	3	0	0	1	0	0	2	0	0	0	3	0	0	0	0	0	1	0	2	1	2	0	0	0	0	0	0	0	0	0	0	0	0	0	0	0	0	0	0	0	0	1	1	0	0	0	0	0	7	0	0	0	0	1	0	0	0	0	1	0	1	1	0	0	0	1	0	2
GCF_964049805.1	4971108	53	0	1	0	0	0	0	0	0	1	3	1	0	0	4	0	3	3	2	3	1	0	2	0	0	2	0	0	0	3	0	0	0	0	0	1	0	2	1	1	0	0	0	0	0	0	0	0	0	0	0	0	0	0	0	0	0	0	0	0	0	2	0	0	0	0	0	8	0	0	0	0	0	0	0	0	2	1	0	2	1	0	0	0	1	0	2
GCF_964050955.1	4988921	48	0	1	0	0	0	0	0	0	1	4	1	0	0	2	0	3	3	2	3	0	0	1	0	0	2	0	0	0	3	0	0	0	0	0	1	0	1	1	2	0	0	0	0	0	0	0	0	0	0	0	0	0	0	0	0	0	0	0	0	0	2	0	0	0	0	0	8	0	0	0	0	0	0	0	0	1	1	0	1	1	0	0	0	1	0	2
GCF_964051065.1	5095368	47	0	1	0	0	0	0	0	0	1	3	1	0	0	4	0	3	3	2	3	0	0	1	0	0	2	0	0	0	3	0	0	0	0	0	1	0	2	1	0	0	0	0	0	0	0	0	0	0	0	0	0	0	0	0	0	0	0	0	0	0	2	0	0	0	0	0	7	0	0	0	0	0	0	0	0	1	0	0	1	1	0	0	0	1	1	2
GCF_964051515.1	5089235	52	0	1	0	0	0	0	2	0	1	3	1	0	0	3	0	3	3	2	3	0	0	2	0	0	3	0	0	0	3	0	0	0	0	0	1	0	2	1	0	0	0	1	0	0	0	0	0	0	0	0	0	0	0	0	0	0	0	0	0	0	2	0	0	0	0	0	7	0	0	0	0	1	0	0	0	0	1	0	1	1	0	0	0	1	1	2
GCF_964051595.1	5071308	52	0	1	0	0	0	0	2	0	1	3	1	0	0	3	0	3	3	2	3	0	0	2	0	0	3	0	0	0	3	0	0	0	0	0	1	0	2	1	0	0	0	0	0	0	0	0	0	0	0	0	0	0	0	0	0	0	0	0	0	0	2	0	0	0	0	0	6	0	0	0	0	1	0	0	0	2	1	0	1	1	0	0	0	1	1	2
GCF_964052415.1	5150756	53	1	1	0	0	0	0	0	0	1	3	1	0	0	3	0	4	3	2	3	0	0	1	0	0	2	0	0	0	3	0	0	0	0	0	1	0	2	1	1	0	0	0	0	0	0	0	0	0	0	0	0	0	0	0	0	0	0	0	0	0	2	0	0	0	0	0	9	0	0	0	0	1	0	0	0	1	1	0	1	1	1	0	0	1	0	2
GCF_964052815.1	5001125	50	0	1	0	0	0	0	0	0	1	4	1	0	0	2	0	3	3	2	3	0	0	1	0	0	2	0	0	0	3	0	0	0	0	0	1	0	2	1	2	0	0	0	0	0	0	0	0	0	0	0	0	0	0	0	0	0	0	0	0	1	2	0	0	0	0	0	7	0	0	0	0	1	0	0	0	1	1	0	1	1	0	0	0	1	0	2
GCF_964052875.1	4854600	51	0	1	0	0	0	0	2	0	1	3	1	0	0	2	0	3	3	2	3	0	0	2	0	0	3	0	0	0	3	0	0	0	0	0	1	0	2	1	1	0	0	0	0	0	0	0	0	0	0	0	0	0	0	0	0	0	0	0	0	0	2	0	0	0	0	0	7	0	0	0	0	0	0	0	0	1	2	0	1	1	0	0	0	1	0	2
GCF_964053065.1	4854385	50	0	1	0	0	0	0	2	0	1	3	1	0	0	2	0	3	3	2	3	0	0	2	0	0	3	0	0	0	3	0	0	0	0	0	1	0	2	1	1	0	0	0	0	0	0	0	0	0	0	0	0	0	0	0	0	0	0	0	0	0	2	0	0	0	0	0	7	0	0	0	0	0	0	0	0	1	1	0	1	1	0	0	0	1	0	2
GCF_964053165.1	4861696	50	0	1	0	0	0	0	2	0	1	3	1	0	0	2	0	3	3	2	3	0	0	2	0	0	3	0	0	0	3	0	0	0	0	0	1	0	2	1	1	0	0	0	0	0	0	0	0	0	0	0	0	0	0	0	0	0	0	0	0	0	2	0	0	0	0	0	8	0	0	0	0	0	0	0	0	0	1	0	1	1	0	0	0	1	0	2
GCF_964054465.1	5025809	49	0	1	0	0	0	0	0	0	1	4	1	0	0	2	0	3	3	1	3	0	0	1	0	0	2	0	0	0	3	0	0	0	0	0	1	0	2	1	2	0	0	0	0	0	0	0	0	0	0	0	0	0	0	0	0	0	0	0	0	1	2	0	0	0	0	0	7	0	0	0	0	1	0	0	0	1	1	0	1	1	0	0	0	1	0	2
GCF_964054525.1	5060562	49	0	1	0	0	0	0	0	0	1	3	1	0	0	3	0	3	3	2	3	0	0	1	0	0	2	0	0	0	3	0	0	0	0	0	1	0	2	1	1	0	0	0	0	0	0	0	0	0	0	0	0	0	0	0	0	0	0	0	0	0	2	0	0	0	0	0	8	0	0	0	0	1	0	0	0	1	1	0	1	1	0	0	0	1	0	2
GCF_964054695.1	5036467	47	0	1	0	0	0	0	0	0	1	3	1	0	0	3	0	3	3	2	3	0	0	1	0	0	2	0	0	0	3	0	0	0	0	0	1	0	2	1	0	0	0	0	0	0	0	0	0	0	0	0	0	0	0	0	0	0	0	0	0	0	3	0	0	0	0	0	7	0	0	0	0	0	0	0	0	1	0	0	1	1	0	0	0	1	1	2
GCF_964054945.1	5046774	48	0	1	0	0	0	0	0	0	1	4	1	0	0	2	0	3	3	2	3	0	0	1	0	0	2	0	0	0	3	0	0	0	0	0	1	0	2	1	2	0	0	0	0	0	0	0	0	0	0	0	0	0	0	0	0	0	0	0	0	0	2	0	0	0	0	0	7	0	0	0	0	1	0	0	0	0	1	0	1	1	0	0	0	1	0	2
GCF_964055375.1	4857175	51	0	1	0	0	0	0	2	0	1	3	1	0	0	2	0	3	3	2	3	0	0	2	0	0	3	0	0	0	3	0	0	0	0	0	1	0	2	1	1	0	0	0	0	0	0	0	0	0	0	0	0	0	0	0	0	0	0	0	0	0	2	0	0	0	0	0	8	0	0	0	0	0	0	0	0	1	1	0	1	1	0	0	0	1	0	2
GCF_964055715.1	4867772	51	0	1	0	0	0	0	2	0	1	3	1	0	0	2	0	3	3	2	3	0	0	2	0	0	3	0	0	0	3	0	0	0	0	0	1	0	2	1	1	0	0	0	0	0	0	0	0	0	0	0	0	0	0	0	0	0	0	0	0	0	2	0	0	0	0	0	8	0	0	0	0	0	0	0	0	0	1	1	1	1	0	0	0	1	0	2
GCF_964056585.1	4864609	51	0	1	0	0	0	0	0	0	1	4	1	0	0	2	0	3	3	2	3	1	0	2	0	0	2	0	0	0	3	0	0	0	0	0	1	0	2	1	1	0	0	0	0	0	0	0	0	0	0	0	0	0	0	0	0	0	0	1	0	0	2	0	0	0	0	0	8	0	0	0	0	0	0	0	0	0	1	0	2	1	0	0	0	1	0	2
frequency%			2.85	16.90	0.35	0.80	0.35	0.09	8.20	0.33	99.48	99.98	97.20	0.07	0.47	99.98	0.94	99.95	99.95	99.55	99.98	3.61	15.70	99.79	1.25	1.98	99.86	0.90	5.44	0.90	100.00	0.92	0.07	0.66	0.40	12.61	99.15	5.92	99.39	96.44	94.63	4.15	1.65	10.11	0.35	0.38	0.02	7.07	0.52	0.35	0.71	2.69	1.77	0.45	0.09	0.47	1.60	2.07	0.24	6.43	0.09	11.48	99.93	0.38	0.35	0.07	18.45	3.02	99.98	9.88	9.73	0.28	0.87	10.02	0.14	0.59	0.49	29.15	15.91	9.78	94.20	97.76	10.46	12.28	12.16	98.87	29.01	99.91
total number		214164	123	718	15	34	15	4	688	14	13223	11416	4302	3	20	13694	43	13754	13085	7421	13525	154	677	4857	53	85	10198	48	234	45	12773	54	3	49	17	542	4219	265	6344	4603	7411	203	70	434	15	16	1	312	24	15	30	115	79	19	4	20	68	96	10	278	4	513	9407	16	15	3	867	128	27182	420	424	12	38	431	6	25	21	1462	741	435	4370	4245	487	569	537	4296	1827	9146

### Sheet: Table S3
Table S3 Types and distribution of 39,848 candidate defense operons.
genomes	No. candidate defense operons	AbiA	AbiE	AbiG	AbiL	AbiT	Avs	BREX	Bunzi	Cas	CBASS	DarTG	DdmDE	DEDDh	Detocs	DISARM	Dnd	Dodola	Dpd	DRT	Druantia	Eleos	FS_HP	FS_HsdR_like	Gabija	Gao_Her	Gao_Iet	Gao_Mza	Gao_Qat	Gao_RL	Gao_TerY	GAPS4	Hachiman	JukAB	Kiwa	Lamassu-Fam	MADS	MazEF	Menshen	MMB	Mokosh	MqsRAC	Olokun	pAgo	Paris	PD-Lambda-2	PD-Lambda-3	PD-Lambda-4	PD-Lambda-5	PD-T4-10	PD-T4-4	PD-T4-9	PD-T7-2	PfiAT	Pif	PrimPol	PrrC	PsyrTA	Pycsar	radar	recD	Retron	RexAB	RM	RnlAB	RosmerTA	Rst_2TM_1TM_TIR	Rst_3HP	Rst_gop_beta_cll	Rst_HelicaseDUF2290	Rst_Hydrolase-Tm	Rst_RT-Tm	RT	SanaTA	Septu	Shango	ShosTA	SspBCDE	Thoeris	TniQ	Wadjet	WYL	Zorya
GCF_000005845.2	7	0	0	0	0	0	0	0	0	0	0	0	0	0	0	0	1	0	1	0	0	0	0	0	1	0	0	0	2	0	0	0	0	0	0	0	0	0	0	0	0	0	0	0	0	0	0	0	0	0	0	0	0	0	0	0	0	0	0	0	0	0	0	0	0	0	0	0	0	0	0	0	0	0	0	0	0	0	0	0	0	1	1
GCF_000006665.1	12	0	0	0	0	0	0	0	0	1	0	0	0	0	0	1	0	1	0	0	1	0	0	0	1	0	0	0	0	0	0	0	0	1	0	1	0	1	0	0	0	0	0	0	0	0	0	0	0	0	0	0	0	0	0	0	0	0	0	0	0	0	0	3	0	0	0	0	0	0	0	0	0	0	0	0	0	0	0	0	0	0	1
GCF_000007445.1	1	0	0	0	0	0	0	0	0	0	0	0	0	0	0	0	0	0	0	0	0	0	0	0	0	0	0	0	0	0	0	0	0	0	0	0	0	0	0	0	0	0	0	0	0	0	0	0	0	0	0	0	0	0	0	0	0	0	0	0	0	0	0	1	0	0	0	0	0	0	0	0	0	0	0	0	0	0	0	0	0	0	0
GCF_000008865.2	10	0	0	0	0	0	0	0	0	0	0	0	0	0	0	2	1	0	1	0	0	0	0	0	1	0	0	0	1	0	0	0	0	1	0	1	0	0	0	0	0	0	0	0	0	0	0	0	0	0	0	0	0	0	0	0	0	0	0	0	0	0	0	1	0	0	0	0	0	0	0	0	1	0	0	0	0	0	0	0	0	0	0
GCF_000009565.1	2	0	0	0	0	0	0	0	0	0	0	0	0	0	0	0	0	0	0	0	0	0	0	0	0	0	0	0	1	0	0	0	0	0	0	0	0	0	0	0	0	0	0	0	0	0	0	0	0	0	0	0	0	0	0	0	0	0	0	0	0	0	0	1	0	0	0	0	0	0	0	0	0	0	0	0	0	0	0	0	0	0	0
GCF_000010245.2	5	0	0	0	0	0	0	0	0	0	0	1	0	0	0	1	0	0	0	0	0	0	0	0	0	0	0	0	2	0	0	0	0	0	0	0	0	0	0	0	0	0	0	0	0	0	0	0	0	0	0	0	0	0	0	0	0	0	0	0	0	0	0	1	0	0	0	0	0	0	0	0	0	0	0	0	0	0	0	0	0	0	0
GCF_000010385.1	1	0	0	0	0	0	0	0	0	0	0	0	0	0	0	0	0	0	0	0	0	0	0	0	0	0	0	0	0	0	0	0	0	0	0	0	0	0	0	0	0	0	0	0	0	0	0	0	0	0	0	0	0	0	0	0	0	0	0	0	0	0	0	1	0	0	0	0	0	0	0	0	0	0	0	0	0	0	0	0	0	0	0
GCF_000010485.1	8	0	0	0	0	0	0	0	0	0	0	0	0	0	0	2	0	0	0	0	0	0	0	0	0	0	0	0	1	0	0	0	0	1	0	1	0	0	0	0	0	0	0	0	0	0	0	0	0	0	0	0	0	0	0	0	0	0	0	0	0	0	0	2	0	0	0	0	0	0	0	0	1	0	0	0	0	0	0	0	0	0	0
GCF_000010745.1	8	0	0	0	0	0	0	0	0	0	1	0	0	0	0	0	2	1	0	0	0	0	0	0	1	0	0	0	0	0	0	0	0	0	0	0	0	0	0	0	0	0	0	0	0	0	0	0	0	0	0	0	0	0	0	0	0	0	0	0	0	0	0	1	0	0	0	0	0	0	0	0	0	0	0	0	0	0	0	0	0	0	2
GCF_000010765.1	11	0	1	0	0	0	0	2	0	0	0	0	0	0	0	1	0	1	1	0	0	0	0	0	0	0	0	0	1	0	0	0	0	1	0	0	0	1	0	0	0	0	0	0	0	0	0	0	0	0	0	0	0	0	0	0	0	0	0	0	0	0	0	2	0	0	0	0	0	0	0	0	0	0	0	0	0	0	0	0	0	0	0
GCF_000013265.1	11	0	0	0	0	0	0	0	0	0	0	0	0	0	0	1	1	0	0	0	0	0	0	0	0	0	0	0	1	0	0	0	0	1	0	0	0	0	0	0	0	0	0	0	0	0	0	0	0	0	0	0	0	0	0	0	0	0	0	0	0	0	0	5	0	0	0	0	0	0	0	0	1	0	0	0	0	0	0	0	0	0	1
GCF_000013305.1	6	0	0	0	0	0	0	0	0	0	1	0	0	0	0	0	1	0	1	0	0	0	0	0	0	0	0	0	0	0	0	0	0	0	0	0	0	1	0	0	0	0	0	0	0	0	0	0	0	0	0	0	0	0	0	0	0	0	0	0	0	0	0	1	0	0	0	0	0	0	0	0	0	0	0	0	0	0	0	0	0	0	1
GCF_000014845.1	17	0	0	0	0	0	0	0	0	2	1	0	0	1	0	1	1	1	1	0	0	0	0	0	1	0	0	0	1	0	0	0	0	1	0	0	0	0	0	0	0	0	0	0	0	0	0	0	0	0	0	0	0	0	0	0	0	0	0	0	0	1	0	2	0	0	0	0	0	0	0	0	0	0	0	0	0	0	0	1	1	0	1
GCF_000017745.1	11	0	0	0	0	0	0	0	0	0	0	0	0	0	0	1	0	0	0	0	0	0	0	0	1	0	0	0	0	0	0	0	0	1	0	0	0	0	0	0	0	0	0	0	0	0	0	0	0	0	0	0	0	0	0	0	0	0	0	0	0	1	0	4	0	0	0	0	0	0	0	0	1	2	0	0	0	0	0	0	0	0	0
GCF_000017765.1	6	0	0	0	0	0	0	2	0	0	0	0	0	0	0	0	0	1	0	0	0	0	0	0	0	0	0	0	1	0	0	0	0	0	0	0	0	1	0	0	0	0	0	0	0	0	0	0	0	0	0	0	0	0	0	0	0	0	0	0	0	0	0	1	0	0	0	0	0	0	0	0	0	0	0	0	0	0	0	0	0	0	0
GCF_000017985.1	2	0	0	0	0	0	0	0	0	0	0	0	0	0	0	0	0	0	0	0	0	0	0	0	0	0	0	0	1	0	0	0	0	0	0	0	0	0	0	0	0	0	0	0	0	0	0	0	0	0	0	0	0	0	0	0	0	0	0	0	0	0	0	1	0	0	0	0	0	0	0	0	0	0	0	0	0	0	0	0	0	0	0
GCF_000019385.1	3	0	0	0	0	0	0	0	0	0	0	0	0	0	0	0	0	0	0	0	1	0	0	0	1	0	0	0	0	0	0	0	0	0	0	0	0	0	0	0	0	0	0	0	0	0	0	0	0	0	0	0	0	0	0	0	0	0	0	0	0	0	0	0	0	0	0	0	0	0	0	0	0	0	0	0	0	0	0	0	0	0	1
GCF_000019645.1	9	0	0	0	0	0	0	0	0	0	0	0	0	0	0	1	0	0	0	0	1	0	0	0	1	0	0	0	0	0	0	0	0	1	1	0	0	1	0	0	0	0	0	0	0	0	0	0	0	0	0	0	0	0	0	0	0	0	0	0	0	0	0	1	0	0	0	0	0	0	0	0	0	0	0	0	0	0	0	0	1	0	1
GCF_000021125.1	13	0	0	0	0	0	0	0	0	1	0	0	0	0	0	1	0	1	0	0	1	0	0	0	1	0	0	0	1	0	0	0	0	1	0	1	0	1	0	0	0	0	0	0	0	0	0	0	0	0	0	0	0	0	0	0	0	0	0	0	0	0	0	3	0	0	0	0	0	0	0	0	0	0	0	0	0	0	0	0	0	0	1
GCF_000022225.1	13	0	0	0	0	0	0	0	0	1	0	0	0	0	0	1	0	1	0	0	1	0	0	0	1	0	0	0	1	0	0	0	0	1	0	1	0	1	0	0	0	0	0	0	0	0	0	0	0	0	0	0	0	0	0	0	0	0	0	0	0	0	0	3	0	0	0	0	0	0	0	0	0	0	0	0	0	0	0	0	0	0	1
GCF_000022345.1	2	0	0	0	0	0	0	0	0	0	0	0	0	0	0	0	0	0	0	0	0	0	0	0	0	0	0	0	1	0	0	0	0	0	0	0	0	0	0	0	0	0	0	0	0	0	0	0	0	0	0	0	0	0	0	0	0	0	0	0	0	0	0	1	0	0	0	0	0	0	0	0	0	0	0	0	0	0	0	0	0	0	0
GCF_000022665.1	2	0	0	0	0	0	0	0	0	0	0	0	0	0	0	0	0	0	0	0	0	0	0	0	0	0	0	0	1	0	0	0	0	0	0	0	0	0	0	0	0	0	0	0	0	0	0	0	0	0	0	0	0	0	0	0	0	0	0	0	0	0	0	1	0	0	0	0	0	0	0	0	0	0	0	0	0	0	0	0	0	0	0
GCF_000023365.1	6	0	0	0	0	0	0	0	0	0	0	1	0	0	0	1	0	0	0	0	0	0	0	0	0	0	0	0	2	0	0	0	0	1	0	0	0	0	0	0	0	0	0	0	0	0	0	0	0	0	0	0	0	0	0	0	0	0	0	0	0	0	0	1	0	0	0	0	0	0	0	0	0	0	0	0	0	0	0	0	0	0	0
GCF_000023665.1	3	0	0	0	0	0	0	0	0	0	0	0	0	0	0	0	0	0	0	0	0	0	0	0	0	0	0	0	1	0	0	0	0	1	0	0	0	0	0	0	0	0	0	0	0	0	0	0	0	0	0	0	0	0	0	0	0	0	0	0	0	0	0	1	0	0	0	0	0	0	0	0	0	0	0	0	0	0	0	0	0	0	0
GCF_000025165.1	8	0	0	0	0	0	0	0	0	1	0	0	0	0	0	0	0	0	0	0	1	0	0	0	1	0	0	0	1	0	0	0	0	0	0	0	0	1	0	0	0	0	0	0	0	0	0	0	0	0	0	0	0	0	0	0	0	0	0	0	0	0	0	2	0	0	0	0	0	0	0	0	0	0	0	0	0	0	0	0	0	0	1
GCF_000025745.1	8	0	0	0	0	0	0	0	0	0	0	0	0	0	0	0	1	0	0	0	0	0	0	0	0	0	0	0	1	0	0	0	0	0	0	0	0	0	0	0	0	0	0	0	0	0	0	0	0	0	0	0	0	0	0	0	0	0	0	0	0	0	0	2	0	0	0	0	1	0	0	0	1	0	0	0	0	1	0	0	0	0	1
GCF_000026245.1	13	0	0	0	0	0	0	0	0	1	1	0	0	0	0	0	2	1	0	0	0	0	0	0	1	0	0	0	0	0	0	0	0	0	2	0	0	1	0	0	0	0	0	0	0	0	0	0	0	0	0	0	0	0	0	0	0	0	0	0	0	0	0	2	0	0	0	0	0	0	0	0	1	0	0	0	0	0	0	0	0	0	1
GCF_000026265.1	5	0	0	0	0	0	0	0	0	1	0	0	0	0	0	0	0	0	0	0	0	0	0	0	0	0	0	0	1	0	0	0	0	0	0	0	0	1	1	0	0	0	0	0	0	0	0	0	0	0	0	0	0	0	0	0	0	0	0	0	0	0	0	1	0	0	0	0	0	0	0	0	0	0	0	0	0	0	0	0	0	0	0
GCF_000026285.1	2	0	0	0	0	0	0	0	0	0	0	0	0	0	0	0	0	0	0	0	0	0	0	0	0	0	0	0	0	0	0	0	0	0	0	0	0	0	0	0	0	0	0	0	0	0	0	0	0	0	0	0	0	0	0	0	0	0	0	0	0	0	0	1	0	0	0	0	0	0	0	0	0	0	0	0	0	0	0	0	0	0	1
GCF_000026305.1	2	0	0	0	0	0	0	0	0	0	0	0	0	0	0	0	0	0	0	0	0	0	0	0	1	0	0	0	0	0	0	0	0	0	0	0	0	0	0	0	0	0	0	0	0	0	0	0	0	0	0	0	0	0	0	0	0	0	0	0	0	0	0	0	0	0	0	0	0	0	0	0	1	0	0	0	0	0	0	0	0	0	0
GCF_000026325.1	12	0	0	0	0	0	0	0	0	0	0	0	0	0	0	1	1	0	0	0	1	0	0	0	0	0	0	0	1	0	0	0	1	1	0	1	0	1	0	0	0	0	0	0	0	0	0	0	0	0	0	0	0	0	0	0	0	0	0	0	0	0	0	2	0	0	0	0	0	0	0	0	1	0	0	0	0	0	0	0	0	0	1
GCF_000026345.1	1	0	0	0	0	0	0	0	0	0	0	0	0	0	0	0	0	0	0	0	0	0	0	0	0	0	0	0	0	0	0	0	0	0	0	0	0	0	0	0	0	0	0	0	0	0	0	0	0	0	0	0	0	0	0	0	0	0	0	0	0	0	0	0	0	0	0	0	0	0	0	0	0	0	0	0	0	0	0	0	0	0	1
GCF_000026545.1	4	0	0	0	0	1	0	0	0	0	0	0	0	0	0	0	0	0	0	0	0	0	0	0	0	0	0	0	1	0	0	0	0	0	0	0	0	0	0	0	0	0	0	0	0	0	0	0	0	0	0	0	0	0	0	0	1	1	0	0	0	0	0	0	0	0	0	0	0	0	0	0	0	0	0	0	0	0	0	0	0	0	0
GCF_000027125.1	8	0	0	0	0	0	0	0	0	0	0	0	0	0	0	1	0	1	0	0	0	0	0	0	1	0	1	0	0	0	0	0	0	0	2	0	0	0	0	0	0	0	0	0	0	0	0	0	0	0	0	0	0	0	0	0	0	0	0	0	0	0	0	1	0	0	0	0	0	0	0	0	0	0	0	0	0	0	0	0	0	0	1
GCF_000091005.1	7	0	0	0	0	0	0	0	0	0	1	0	0	0	0	1	1	0	0	0	0	0	0	0	1	0	0	0	0	0	0	0	0	1	0	0	0	0	0	0	0	0	0	0	0	0	0	0	0	0	0	0	0	0	0	0	0	0	0	0	0	0	0	2	0	0	0	0	0	0	0	0	0	0	0	0	0	0	0	0	0	0	0
GCF_000146735.1	5	0	0	0	0	0	0	0	0	0	0	1	0	0	0	1	0	0	0	0	0	0	0	0	0	0	0	0	2	0	0	0	0	0	0	0	0	0	0	0	0	0	0	0	0	0	0	0	0	0	0	0	0	0	0	0	0	0	0	0	0	0	0	1	0	0	0	0	0	0	0	0	0	0	0	0	0	0	0	0	0	0	0
GCF_000148365.1	3	0	0	0	0	0	0	0	0	0	0	0	0	0	0	0	0	0	0	0	0	0	0	0	0	0	0	0	0	0	0	0	0	0	0	0	0	0	0	0	0	0	0	0	0	0	0	0	0	0	0	0	0	0	0	0	0	0	0	0	0	0	0	2	0	0	0	0	0	0	0	0	0	0	0	0	0	0	0	0	0	1	0
GCF_000148605.1	11	0	0	0	0	0	0	0	0	0	0	0	0	0	0	0	1	0	0	0	0	0	0	0	0	0	0	0	1	0	0	0	0	1	0	0	0	0	0	0	0	0	0	0	0	0	0	0	0	0	0	0	0	0	0	0	0	1	0	0	0	0	0	5	0	0	0	0	0	0	0	0	1	0	0	0	0	0	0	0	0	0	1
GCF_000155125.1	12	0	0	0	0	0	0	0	0	1	0	0	0	0	0	0	0	1	0	0	1	0	0	0	1	0	0	0	1	0	0	0	0	0	0	1	0	1	0	0	0	0	0	0	0	0	0	0	0	0	0	0	0	0	0	0	0	0	0	0	0	0	0	3	0	0	0	0	0	0	0	0	0	0	0	0	0	0	0	0	1	0	1
GCF_000166535.2	15	0	0	0	0	0	0	1	0	0	0	0	0	3	0	0	0	0	0	0	0	0	0	0	0	0	0	0	1	0	0	0	0	0	0	0	0	0	0	0	0	0	0	0	0	0	0	0	1	0	0	0	0	0	0	0	0	0	0	0	0	0	0	6	0	0	0	0	0	0	0	0	0	0	0	0	0	0	0	0	0	1	2
GCF_000167875.2	3	0	0	0	0	0	0	0	0	0	1	0	0	0	0	1	0	0	0	0	0	0	0	0	0	0	0	0	0	0	0	0	0	0	0	0	0	0	0	0	0	0	0	0	0	0	0	0	0	0	0	0	0	0	0	0	0	0	0	0	0	0	0	1	0	0	0	0	0	0	0	0	0	0	0	0	0	0	0	0	0	0	0
GCF_000183345.1	4	0	0	0	0	0	0	0	0	0	0	0	0	0	0	1	0	0	0	0	0	0	0	0	0	0	0	0	0	0	0	0	0	1	0	0	0	1	0	0	0	0	0	0	0	0	0	0	0	0	0	0	0	0	1	0	0	0	0	0	0	0	0	0	0	0	0	0	0	0	0	0	0	0	0	0	0	0	0	0	0	0	0
GCF_000184185.1	7	0	0	0	0	0	0	0	0	0	0	0	0	0	0	0	0	0	0	0	0	0	0	0	0	0	0	0	1	0	0	0	0	0	0	0	0	1	0	0	0	0	0	0	0	0	0	0	0	0	0	0	0	0	0	0	0	0	0	0	0	0	0	3	0	0	0	0	0	0	0	0	0	1	0	0	0	0	0	0	0	1	0
GCF_000210475.1	18	0	0	0	0	0	0	0	0	0	0	0	0	1	0	1	1	0	0	0	0	0	0	0	0	0	0	1	1	0	0	0	0	1	0	0	0	0	0	0	1	0	0	0	0	0	0	0	0	0	0	0	0	0	0	0	0	0	0	0	0	0	0	6	0	0	0	0	0	0	0	0	0	0	1	0	0	1	0	0	0	1	2
GCF_000212715.2	14	0	0	0	0	0	0	0	0	0	0	0	0	1	0	3	1	0	0	0	0	0	0	0	0	0	0	0	0	2	0	0	0	1	0	0	0	1	0	0	0	0	0	0	0	0	0	0	0	0	0	0	0	0	0	0	0	0	0	0	0	1	0	4	0	0	0	0	0	0	0	0	0	0	0	0	0	0	0	0	0	0	0
GCF_000219515.2	13	0	0	0	0	0	0	0	0	0	2	0	0	0	0	1	1	0	0	0	0	0	0	0	1	0	0	0	1	0	0	0	0	1	0	0	0	1	0	0	0	0	0	0	1	0	0	0	0	0	0	0	0	0	0	0	0	0	0	0	0	0	0	3	1	0	0	0	0	0	0	0	0	0	0	0	0	0	0	0	0	0	0
GCF_000220005.1	19	0	0	0	0	0	0	0	0	0	1	0	0	1	0	2	0	1	0	0	0	0	0	0	0	0	0	0	2	0	0	0	0	2	0	0	0	1	0	0	0	0	0	0	0	0	0	0	0	0	0	0	0	0	0	0	0	0	0	0	0	0	0	7	0	1	0	0	0	0	0	0	0	0	0	0	0	0	0	0	0	1	0
GCF_000227625.1	7	0	0	0	0	0	0	0	0	0	0	0	0	0	0	0	0	0	0	0	0	0	0	0	0	0	0	0	0	0	0	0	0	0	0	0	0	1	0	0	0	0	0	0	0	0	0	0	0	0	0	0	0	0	0	0	0	0	0	0	0	0	0	4	0	0	0	0	0	0	0	0	0	0	0	0	0	1	0	0	0	0	1
GCF_000233875.1	6	0	0	0	0	0	0	2	0	0	0	0	0	0	0	0	0	0	0	0	0	0	0	0	0	0	0	0	0	0	0	0	0	0	0	0	0	0	0	0	0	0	0	0	0	0	0	0	0	0	0	0	0	0	0	0	0	0	0	0	0	0	0	3	0	0	0	0	0	0	0	0	0	0	0	0	0	0	0	0	0	1	0
GCF_000233895.1	6	0	0	0	0	0	0	2	0	0	0	0	0	0	0	0	0	0	0	0	0	0	0	0	0	0	0	0	0	0	0	0	0	0	0	0	0	0	0	0	0	0	0	0	0	0	0	0	0	0	0	0	0	0	0	0	0	0	0	0	0	0	0	3	0	0	0	0	0	0	0	0	0	0	0	0	0	0	0	0	0	1	0
GCF_000245515.1	9	0	0	0	0	0	0	0	0	0	0	0	0	0	0	0	0	0	0	0	1	0	0	0	1	0	0	0	1	0	0	0	0	0	1	0	0	1	0	0	0	0	0	0	0	0	0	0	0	0	0	0	0	0	0	0	0	0	0	0	0	0	0	3	0	0	0	0	0	0	0	0	0	0	0	0	0	0	0	0	0	0	1
GCF_000257275.1	7	0	0	0	0	0	0	0	0	0	1	0	0	0	0	0	0	0	0	0	0	0	0	0	0	0	0	0	1	0	0	0	0	0	0	1	0	1	0	0	0	0	0	0	0	0	0	0	0	0	0	0	0	0	0	0	0	0	0	0	0	0	0	2	0	0	0	0	0	0	0	0	0	0	0	0	0	0	0	0	0	0	1
GCF_000258025.1	7	0	0	0	0	0	0	0	0	0	0	0	0	0	0	0	0	0	0	0	0	0	0	0	0	0	0	0	1	0	0	0	0	0	0	0	0	1	0	0	0	0	0	0	0	0	0	0	0	0	0	0	0	0	0	0	0	0	0	0	0	0	0	3	0	0	0	0	0	0	0	0	0	1	0	0	0	0	0	0	0	1	0
GCF_000258145.1	7	0	0	0	0	0	0	0	0	0	0	0	0	0	0	0	0	0	0	0	0	0	0	0	0	0	0	0	1	0	0	0	0	0	0	0	0	1	0	0	0	0	0	0	0	0	0	0	0	0	0	0	0	0	0	0	0	0	0	0	0	0	0	3	0	0	0	0	0	0	0	0	0	1	0	0	0	0	0	0	0	1	0
GCF_000262125.1	13	0	0	0	0	0	0	0	0	1	0	0	0	0	0	1	0	1	0	0	1	0	0	0	1	0	0	0	1	0	0	0	0	1	0	1	0	1	0	0	0	0	0	0	0	0	0	0	0	0	0	0	0	0	0	0	0	0	0	0	0	0	0	3	0	0	0	0	0	0	0	0	0	0	0	0	0	0	0	0	0	0	1
GCF_000269645.1	6	0	0	0	0	0	0	0	0	0	0	1	0	0	0	1	0	0	0	0	0	0	0	0	0	0	0	0	2	0	0	0	0	1	0	0	0	0	0	0	0	0	0	0	0	0	0	0	0	0	0	0	0	0	0	0	0	0	0	0	0	0	0	1	0	0	0	0	0	0	0	0	0	0	0	0	0	0	0	0	0	0	0
GCF_000270105.1	5	0	0	0	0	0	0	0	0	0	0	1	0	0	0	1	0	0	0	0	0	0	0	0	0	0	0	0	2	0	0	0	0	0	0	0	0	0	0	0	0	0	0	0	0	0	0	0	0	0	0	0	0	0	0	0	0	0	0	0	0	0	0	1	0	0	0	0	0	0	0	0	0	0	0	0	0	0	0	0	0	0	0
GCF_000273425.1	5	0	0	0	0	0	0	0	0	0	0	1	0	0	0	1	0	0	0	0	0	0	0	0	0	0	0	0	2	0	0	0	0	0	0	0	0	0	0	0	0	0	0	0	0	0	0	0	0	0	0	0	0	0	0	0	0	0	0	0	0	0	0	1	0	0	0	0	0	0	0	0	0	0	0	0	0	0	0	0	0	0	0
GCF_000284495.1	3	0	0	0	0	0	0	0	0	0	0	0	0	2	0	0	0	0	0	0	0	0	0	0	0	0	0	0	0	0	0	0	0	0	0	0	0	0	0	0	0	0	0	0	0	0	0	0	0	0	0	0	0	0	0	0	0	0	0	0	0	0	0	0	0	1	0	0	0	0	0	0	0	0	0	0	0	0	0	0	0	0	0
GCF_000285655.3	19	0	0	0	0	0	0	2	0	0	1	0	0	0	0	2	1	1	1	0	0	0	0	0	2	0	0	0	1	0	0	0	0	1	0	1	0	1	0	0	0	0	0	0	0	0	0	0	0	0	0	0	0	0	0	0	0	0	0	0	0	0	0	3	0	0	0	0	0	0	0	0	1	0	0	0	0	0	0	0	0	0	1
GCF_000299255.1	7	0	0	0	0	0	0	0	0	1	0	0	0	0	0	0	0	0	0	0	0	0	0	0	1	0	0	0	0	0	0	0	0	0	0	0	0	1	0	0	0	0	0	0	0	0	0	0	0	0	0	0	0	0	0	0	0	0	0	0	0	0	0	2	0	0	0	0	0	0	0	0	1	0	0	1	0	0	0	0	0	0	0
GCF_000299455.1	7	0	0	0	0	0	0	0	0	1	0	0	0	0	0	0	0	0	0	0	0	0	0	0	1	0	0	0	0	0	0	0	0	0	0	0	0	1	0	0	0	0	0	0	0	0	0	0	0	0	0	0	0	0	0	0	0	0	0	0	0	0	0	2	0	0	0	0	0	0	0	0	1	0	0	1	0	0	0	0	0	0	0
GCF_000299475.1	7	0	0	0	0	0	0	0	0	1	0	0	0	0	0	0	0	0	0	0	0	0	0	0	1	0	0	0	0	0	0	0	0	0	0	0	0	1	0	0	0	0	0	0	0	0	0	0	0	0	0	0	0	0	0	0	0	0	0	0	0	0	0	2	0	0	0	0	0	0	0	0	1	0	0	1	0	0	0	0	0	0	0
GCF_000332755.1	3	0	0	0	0	0	0	0	0	0	0	0	0	0	0	0	0	0	0	0	0	0	0	0	0	0	0	0	0	0	0	0	0	0	0	0	0	1	0	0	0	0	0	0	0	0	0	0	0	0	0	0	0	0	0	0	0	0	0	0	0	0	0	2	0	0	0	0	0	0	0	0	0	0	0	0	0	0	0	0	0	0	0
GCF_000468515.1	6	0	0	0	0	0	0	0	0	0	0	0	0	0	0	0	0	0	0	0	0	0	0	0	0	0	0	0	1	0	0	0	0	0	0	0	0	1	0	0	0	0	0	0	0	0	0	0	0	0	0	0	0	0	0	0	0	0	0	0	0	0	0	2	0	0	0	0	0	0	0	0	0	1	0	0	0	0	0	0	0	1	0
GCF_000493595.2	6	0	0	0	0	0	0	0	0	0	1	0	0	0	0	0	0	0	0	0	0	0	0	0	0	0	0	0	2	0	0	0	0	0	0	0	0	0	0	0	0	0	0	0	0	0	0	0	0	0	0	0	0	0	0	0	0	0	0	0	0	0	0	2	0	0	0	0	0	0	0	0	0	0	0	0	0	0	0	0	0	0	1
GCF_000493755.1	16	0	0	0	0	0	0	0	0	0	0	0	0	0	0	2	0	0	1	0	0	0	0	0	1	0	0	0	1	0	0	0	0	1	0	1	0	1	0	0	0	0	0	0	0	0	0	0	1	0	0	0	0	0	0	0	0	0	0	0	0	0	0	4	1	0	0	0	0	0	0	0	0	0	1	0	0	0	0	0	0	0	1
GCF_000499485.1	2	0	0	0	0	0	0	0	0	0	0	0	0	0	0	0	0	0	0	0	0	0	0	0	0	0	0	0	1	0	0	0	0	0	0	0	0	0	0	0	0	0	0	0	0	0	0	0	0	0	0	0	0	0	0	0	0	0	0	0	0	0	0	1	0	0	0	0	0	0	0	0	0	0	0	0	0	0	0	0	0	0	0
GCF_000520055.1	3	0	0	0	0	0	0	0	0	0	0	0	0	0	0	1	0	0	0	0	0	0	0	0	0	0	0	0	1	0	0	0	0	1	0	0	0	0	0	0	0	0	0	0	0	0	0	0	0	0	0	0	0	0	0	0	0	0	0	0	0	0	0	0	0	0	0	0	0	0	0	0	0	0	0	0	0	0	0	0	0	0	0
GCF_000597845.1	5	0	0	0	0	0	0	0	0	0	1	0	0	0	0	0	0	0	0	0	0	0	0	0	0	0	0	0	1	0	0	0	0	0	0	0	0	1	0	0	0	0	0	0	0	0	0	0	0	0	0	0	0	0	0	0	0	0	0	0	0	1	0	1	0	0	0	0	0	0	0	0	0	0	0	0	0	0	0	0	0	0	0
GCF_000599625.1	5	0	0	0	0	0	0	0	0	0	1	0	0	0	0	0	0	0	0	0	0	0	0	0	0	0	0	0	1	0	0	0	0	0	0	0	0	1	0	0	0	0	0	0	0	0	0	0	0	0	0	0	0	0	0	0	0	0	0	0	0	1	0	1	0	0	0	0	0	0	0	0	0	0	0	0	0	0	0	0	0	0	0
GCF_000599645.1	6	0	0	0	0	0	0	0	0	0	1	0	0	0	0	0	0	0	0	0	0	0	0	0	0	0	0	0	1	0	0	0	0	1	0	0	0	1	0	0	0	0	0	0	0	0	0	0	0	0	0	0	0	0	0	0	0	0	0	0	0	1	0	1	0	0	0	0	0	0	0	0	0	0	0	0	0	0	0	0	0	0	0
GCF_000599665.1	18	0	0	0	0	0	0	0	0	2	1	0	0	0	0	0	3	0	2	0	0	0	0	0	1	0	0	0	1	0	0	0	0	0	0	2	0	1	0	0	0	0	0	0	0	0	0	0	0	0	0	0	0	0	0	0	0	0	0	0	0	0	0	4	0	0	0	0	0	0	0	0	0	0	0	0	0	0	0	0	0	0	1
GCF_000599685.1	19	0	0	0	0	0	0	0	0	2	1	0	0	0	0	0	4	0	2	0	0	0	0	0	1	0	0	0	1	0	0	0	0	0	0	2	0	1	0	0	0	0	0	0	0	0	0	0	0	0	0	0	0	0	0	0	0	0	0	0	0	0	0	3	0	0	0	0	0	0	0	0	0	0	0	1	0	0	0	0	0	0	1
GCF_000599705.1	16	0	0	0	0	0	0	0	0	2	1	0	0	0	0	0	4	0	2	0	0	0	0	0	1	0	0	0	1	0	0	0	0	0	0	2	0	1	0	0	0	0	0	0	0	0	0	0	0	0	0	0	0	0	0	0	0	0	0	0	0	0	0	1	0	0	0	0	0	0	0	0	0	0	0	0	0	0	0	0	0	0	1
GCF_000618005.3	9	0	0	0	0	0	0	0	0	0	1	1	0	0	0	1	1	0	0	0	0	0	0	0	1	0	0	0	3	0	0	0	0	1	0	0	0	0	0	0	0	0	0	0	0	0	0	0	0	0	0	0	0	0	0	0	0	0	0	0	0	0	0	0	0	0	0	0	0	0	0	0	0	0	0	0	0	0	0	0	0	0	0
GCF_000662395.1	3	0	0	0	0	0	0	0	0	0	0	0	0	0	0	1	0	0	0	0	0	0	0	0	0	0	0	0	1	0	0	0	0	1	0	0	0	0	0	0	0	0	0	0	0	0	0	0	0	0	0	0	0	0	0	0	0	0	0	0	0	0	0	0	0	0	0	0	0	0	0	0	0	0	0	0	0	0	0	0	0	0	0
GCF_000714595.1	1	0	0	0	0	0	0	0	0	0	0	0	0	0	0	0	0	0	0	0	0	0	0	0	0	0	0	0	0	0	0	0	0	0	0	0	0	0	0	0	0	0	0	0	0	0	0	0	0	0	0	0	0	0	0	0	0	0	0	0	0	0	0	1	0	0	0	0	0	0	0	0	0	0	0	0	0	0	0	0	0	0	0
GCF_000725265.1	9	0	0	0	0	0	0	0	0	2	0	0	0	2	0	0	0	1	1	0	0	0	0	0	0	0	0	0	0	0	0	0	0	0	0	0	0	1	0	0	0	0	0	0	0	0	0	0	0	0	0	0	0	0	0	0	0	0	0	0	0	0	0	1	0	0	0	0	0	0	0	0	0	0	0	0	0	0	0	0	1	0	0
GCF_000725305.1	6	0	0	0	0	0	0	0	0	0	0	0	0	0	0	0	1	0	0	0	0	0	0	0	1	0	0	0	1	0	0	0	0	0	0	0	0	0	0	0	0	0	0	0	0	0	0	0	0	0	0	0	0	0	1	0	0	0	0	0	0	0	0	2	0	0	0	0	0	0	0	0	0	0	0	0	0	0	0	0	0	0	0
GCF_000730345.1	13	0	0	0	0	0	0	0	0	1	0	0	0	0	0	1	0	1	0	0	1	0	0	0	1	0	0	0	1	0	0	0	0	1	0	1	0	1	0	0	0	0	0	0	0	0	0	0	0	0	0	0	0	0	0	0	0	0	0	0	0	0	0	3	0	0	0	0	0	0	0	0	0	0	0	0	0	0	0	0	0	0	1
GCF_000732965.1	13	0	0	0	0	0	0	0	0	1	0	0	0	0	0	1	0	1	0	0	1	0	0	0	1	0	0	0	1	0	0	0	0	1	0	1	0	1	0	0	0	0	0	0	0	0	0	0	0	0	0	0	0	0	0	0	0	0	0	0	0	0	0	3	0	0	0	0	0	0	0	0	0	0	0	0	0	0	0	0	0	0	1
GCF_000743255.1	3	0	0	0	0	0	0	0	0	0	0	0	0	0	0	0	0	0	0	0	0	0	0	0	0	0	0	0	0	0	0	0	0	0	0	0	0	0	0	0	0	0	0	0	0	0	0	0	0	0	0	0	0	0	0	0	0	0	0	0	0	0	0	3	0	0	0	0	0	0	0	0	0	0	0	0	0	0	0	0	0	0	0
GCF_000750555.1	5	0	0	0	0	0	0	0	0	0	0	1	0	0	0	1	0	0	0	0	0	0	0	0	0	0	0	0	2	0	0	0	0	0	0	0	0	0	0	0	0	0	0	0	0	0	0	0	0	0	0	0	0	0	0	0	0	0	0	0	0	0	0	1	0	0	0	0	0	0	0	0	0	0	0	0	0	0	0	0	0	0	0
GCF_000765435.1	2	0	0	0	0	0	0	0	0	0	0	0	0	0	0	0	0	0	0	0	0	0	0	0	0	0	0	0	1	0	0	0	0	1	0	0	0	0	0	0	0	0	0	0	0	0	0	0	0	0	0	0	0	0	0	0	0	0	0	0	0	0	0	0	0	0	0	0	0	0	0	0	0	0	0	0	0	0	0	0	0	0	0
GCF_000784925.1	25	0	0	0	0	0	0	0	0	1	2	1	0	0	0	3	1	2	1	0	1	1	0	0	2	0	0	0	1	0	0	0	0	1	0	1	0	2	0	0	1	0	0	0	0	0	0	0	0	0	0	0	0	0	0	0	0	0	0	0	0	0	0	3	0	0	0	0	0	0	0	0	0	0	0	0	0	0	0	0	1	0	0
GCF_000800845.1	10	0	0	0	0	0	0	0	0	0	0	0	0	0	0	1	1	0	0	0	0	0	0	0	0	0	0	0	1	0	0	0	0	1	0	0	0	0	0	0	0	0	0	0	0	0	0	0	0	0	0	0	0	0	0	0	0	0	0	0	0	0	0	4	0	0	0	0	0	0	0	0	1	0	0	0	0	0	0	0	0	0	1
GCF_000801165.1	3	0	0	0	0	0	0	0	0	0	0	0	0	0	0	0	0	0	0	0	0	0	0	0	1	0	0	0	1	0	0	0	0	0	0	0	0	0	0	0	0	0	0	0	0	0	0	0	0	0	0	0	0	0	0	0	0	1	0	0	0	0	0	0	0	0	0	0	0	0	0	0	0	0	0	0	0	0	0	0	0	0	0
GCF_000801205.1	6	0	0	0	0	0	0	0	0	0	0	1	0	0	0	1	0	0	0	0	0	0	0	0	0	0	0	0	2	0	0	0	0	1	0	0	0	0	0	0	0	0	0	0	0	0	0	0	0	0	0	0	0	0	0	0	0	0	0	0	0	0	0	1	0	0	0	0	0	0	0	0	0	0	0	0	0	0	0	0	0	0	0
GCF_000803705.1	13	0	0	0	0	0	0	0	0	1	0	0	0	0	0	1	0	1	0	0	1	0	0	0	1	0	0	0	1	0	0	0	0	1	0	1	0	1	0	0	0	0	0	0	0	0	0	0	0	0	0	0	0	0	0	0	0	0	0	0	0	0	0	3	0	0	0	0	0	0	0	0	0	0	0	0	0	0	0	0	0	0	1
GCF_000813165.1	8	0	0	0	0	0	0	0	0	0	0	0	0	1	0	0	1	0	0	0	0	0	0	0	1	0	0	0	1	0	0	0	0	0	0	0	0	0	0	0	0	0	0	0	0	0	0	0	0	0	0	0	0	0	0	0	0	0	0	0	0	0	0	2	0	0	0	0	0	0	0	0	1	0	0	0	0	0	0	0	0	0	1
GCF_000814145.2	11	0	0	0	0	0	0	0	0	0	0	0	0	0	0	1	1	0	0	0	1	0	0	0	1	0	0	0	1	0	0	0	1	1	0	0	0	0	0	0	0	0	0	0	0	0	0	0	0	0	0	0	0	0	0	0	1	0	0	0	0	0	0	2	0	0	0	0	0	0	0	0	1	0	0	0	0	0	0	0	0	0	0
GCF_000819645.1	8	0	0	0	0	0	0	0	0	0	0	0	0	1	0	0	0	0	0	0	1	0	0	0	0	0	0	0	1	0	0	0	0	0	0	0	0	0	0	0	0	0	0	0	0	0	0	0	0	0	0	0	0	0	0	0	0	0	0	0	0	0	0	3	0	0	0	0	0	0	0	0	0	0	0	0	0	0	0	0	0	1	1
GCF_000827105.1	5	0	0	0	0	0	0	0	0	1	0	0	0	0	0	0	1	0	1	0	0	0	0	0	1	0	0	0	0	0	0	0	0	0	0	0	0	1	0	0	0	0	0	0	0	0	0	0	0	0	0	0	0	0	0	0	0	0	0	0	0	0	0	0	0	0	0	0	0	0	0	0	0	0	0	0	0	0	0	0	0	0	0
GCF_000829985.1	16	0	0	0	0	0	0	0	0	0	0	0	0	1	0	1	0	1	0	0	0	0	0	0	0	0	0	0	1	0	0	0	0	1	0	0	0	0	0	0	0	0	0	0	0	0	0	0	0	0	0	0	0	0	0	0	0	0	0	0	0	0	0	6	0	0	0	0	0	0	0	0	1	0	1	0	1	0	0	0	1	1	0
GCF_000830035.1	2	0	0	0	0	0	0	0	0	0	0	0	0	0	0	0	0	0	0	0	0	0	0	0	0	0	0	0	1	0	0	0	0	0	0	0	0	0	0	0	0	0	0	0	0	0	0	0	0	0	0	0	0	0	0	0	0	0	0	0	0	0	0	1	0	0	0	0	0	0	0	0	0	0	0	0	0	0	0	0	0	0	0
GCF_000831565.1	6	0	0	0	0	0	0	0	0	0	1	0	0	0	0	1	0	1	0	0	0	0	0	0	0	0	0	0	0	0	0	0	0	1	0	0	0	0	0	0	0	0	0	0	0	0	0	0	0	0	0	0	0	0	0	0	0	0	0	0	0	0	0	1	0	0	0	0	0	0	0	0	0	0	0	0	0	0	0	0	0	1	0
GCF_000833145.1	2	0	0	0	0	0	0	0	0	0	0	0	0	0	0	0	0	0	0	0	0	0	0	0	0	0	0	0	1	0	0	0	0	0	0	0	0	0	0	0	0	0	0	0	0	0	0	0	0	0	0	0	0	0	0	0	0	0	0	0	0	0	0	1	0	0	0	0	0	0	0	0	0	0	0	0	0	0	0	0	0	0	0
GCF_000833635.2	3	0	0	0	0	0	0	0	0	0	0	0	0	0	0	0	0	0	0	0	0	0	0	0	0	0	0	0	1	0	0	0	0	1	0	0	0	0	0	0	0	0	0	0	0	0	0	0	0	0	0	0	0	0	0	0	0	0	0	0	0	0	0	1	0	0	0	0	0	0	0	0	0	0	0	0	0	0	0	0	0	0	0
GCF_000931565.1	14	0	0	0	0	0	0	0	0	0	1	0	0	0	0	2	0	0	0	0	0	0	0	0	0	0	1	0	1	0	0	0	0	1	0	1	0	2	0	0	0	0	0	0	0	0	0	0	0	0	0	0	0	0	0	0	0	0	0	0	0	0	0	4	0	0	0	0	0	0	0	0	1	0	0	0	0	0	0	0	0	0	0
GCF_000952955.1	2	0	0	0	0	0	0	0	0	0	0	0	0	0	0	0	0	0	0	0	0	0	0	0	0	0	0	0	1	0	0	0	0	0	0	0	0	0	0	0	0	0	0	0	0	0	0	0	0	0	0	0	0	0	0	0	0	0	0	0	0	0	0	1	0	0	0	0	0	0	0	0	0	0	0	0	0	0	0	0	0	0	0
GCF_000953515.1	2	0	0	0	0	0	0	0	0	0	0	0	0	0	0	0	0	0	0	0	0	0	0	0	0	0	0	0	1	0	0	0	0	0	0	0	0	0	0	0	0	0	0	0	0	0	0	0	0	0	0	0	0	0	0	0	0	0	0	0	0	0	0	1	0	0	0	0	0	0	0	0	0	0	0	0	0	0	0	0	0	0	0
GCF_000967155.2	5	0	0	0	0	0	0	0	0	1	0	0	0	0	0	0	0	0	0	0	0	0	0	0	1	0	0	0	0	0	0	0	0	0	0	0	0	1	0	0	0	0	0	0	0	0	0	0	0	0	0	0	0	0	0	0	0	0	0	0	0	0	0	2	0	0	0	0	0	0	0	0	0	0	0	0	0	0	0	0	0	0	0
GCF_000968515.1	3	0	0	0	0	0	0	0	0	0	0	0	0	0	0	0	0	1	0	0	0	0	0	0	0	0	0	0	1	0	0	0	0	0	0	0	0	0	0	0	0	0	0	0	0	0	0	0	0	0	0	0	0	0	0	0	0	0	0	0	0	0	0	1	0	0	0	0	0	0	0	0	0	0	0	0	0	0	0	0	0	0	0
GCF_000974405.1	6	0	0	0	0	0	0	0	0	0	0	1	0	0	0	1	0	0	0	0	0	0	0	0	0	0	0	0	2	0	0	0	0	1	0	0	0	0	0	0	0	0	0	0	0	0	0	0	0	0	0	0	0	0	0	0	0	0	0	0	0	0	0	1	0	0	0	0	0	0	0	0	0	0	0	0	0	0	0	0	0	0	0
GCF_000974465.1	3	0	0	0	0	0	0	0	0	0	0	1	0	0	0	1	0	0	0	0	0	0	0	0	0	0	0	0	1	0	0	0	0	0	0	0	0	0	0	0	0	0	0	0	0	0	0	0	0	0	0	0	0	0	0	0	0	0	0	0	0	0	0	0	0	0	0	0	0	0	0	0	0	0	0	0	0	0	0	0	0	0	0
GCF_000974505.1	6	0	0	0	0	0	0	0	0	0	0	1	0	0	0	1	0	0	0	0	0	0	0	0	0	0	0	0	2	0	0	0	0	1	0	0	0	0	0	0	0	0	0	0	0	0	0	0	0	0	0	0	0	0	0	0	0	0	0	0	0	0	0	1	0	0	0	0	0	0	0	0	0	0	0	0	0	0	0	0	0	0	0
GCF_000974535.1	3	0	0	0	0	0	0	0	0	0	0	0	0	0	0	0	0	0	0	0	0	0	0	0	0	0	0	0	1	0	0	0	0	1	0	0	0	0	0	0	0	0	0	0	0	0	0	0	0	0	0	0	0	0	0	0	0	0	0	0	0	0	0	1	0	0	0	0	0	0	0	0	0	0	0	0	0	0	0	0	0	0	0
GCF_000974575.1	3	0	0	0	0	0	0	0	0	0	0	0	0	0	0	0	0	0	0	0	0	0	0	0	0	0	0	0	1	0	0	0	0	1	0	0	0	0	0	0	0	0	0	0	0	0	0	0	0	0	0	0	0	0	0	0	0	0	0	0	0	0	0	1	0	0	0	0	0	0	0	0	0	0	0	0	0	0	0	0	0	0	0
GCF_000974825.1	3	0	0	0	0	0	0	0	0	0	0	0	0	0	0	0	0	0	0	0	0	0	0	0	0	0	0	0	1	0	0	0	0	1	0	0	0	0	0	0	0	0	0	0	0	0	0	0	0	0	0	0	0	0	0	0	0	0	0	0	0	0	0	1	0	0	0	0	0	0	0	0	0	0	0	0	0	0	0	0	0	0	0
GCF_000974865.1	3	0	0	0	0	0	0	0	0	0	0	0	0	0	0	0	0	0	0	0	0	0	0	0	0	0	0	0	1	0	0	0	0	1	0	0	0	0	0	0	0	0	0	0	0	0	0	0	0	0	0	0	0	0	0	0	0	0	0	0	0	0	0	1	0	0	0	0	0	0	0	0	0	0	0	0	0	0	0	0	0	0	0
GCF_000974885.1	3	0	0	0	0	0	0	0	0	0	0	0	0	0	0	0	0	0	0	0	0	0	0	0	0	0	0	0	1	0	0	0	0	1	0	0	0	0	0	0	0	0	0	0	0	0	0	0	0	0	0	0	0	0	0	0	0	0	0	0	0	0	0	1	0	0	0	0	0	0	0	0	0	0	0	0	0	0	0	0	0	0	0
GCF_000978815.2	11	0	0	0	0	0	0	0	0	1	0	0	0	0	0	0	0	1	0	0	1	0	0	0	1	0	0	0	1	0	0	0	0	0	0	1	0	1	0	0	0	0	0	0	0	0	0	0	0	0	0	0	0	0	0	0	0	0	0	0	0	0	0	3	0	0	0	0	0	0	0	0	0	0	0	0	0	0	0	0	0	0	1
GCF_000978845.2	11	0	0	0	0	0	0	0	0	1	0	0	0	0	0	0	0	1	0	0	1	0	0	0	1	0	0	0	1	0	0	0	0	0	0	1	0	1	0	0	0	0	0	0	0	0	0	0	0	0	0	0	0	0	0	0	0	0	0	0	0	0	0	3	0	0	0	0	0	0	0	0	0	0	0	0	0	0	0	0	0	0	1
GCF_000981485.1	2	0	0	0	0	0	0	0	0	0	0	0	0	0	0	0	0	0	0	0	0	0	0	0	0	0	0	0	1	0	0	0	0	0	0	0	0	0	0	0	0	0	0	0	0	0	0	0	0	0	0	0	0	0	0	0	0	0	0	0	0	0	0	1	0	0	0	0	0	0	0	0	0	0	0	0	0	0	0	0	0	0	0
GCF_000986765.1	6	0	0	0	0	0	0	0	0	1	0	0	0	0	0	0	0	0	0	0	0	0	0	0	1	0	0	0	0	0	0	0	0	0	0	0	0	1	0	0	0	0	0	0	0	0	0	0	0	0	0	0	0	0	0	0	0	0	0	0	0	0	0	2	0	0	0	0	0	0	0	0	1	0	0	0	0	0	0	0	0	0	0
GCF_000987875.1	14	0	0	0	0	0	0	0	0	0	0	0	0	1	0	0	1	0	0	0	0	0	0	0	0	0	0	1	1	0	0	0	0	0	0	0	0	0	0	0	1	0	0	0	0	0	0	0	0	0	0	0	0	0	0	0	0	0	0	0	0	0	0	5	0	0	0	0	0	0	0	0	0	0	0	0	0	1	0	0	0	1	2
GCF_000988355.1	5	0	0	0	0	0	0	0	0	0	0	1	0	0	0	1	0	0	0	0	0	0	0	0	0	0	0	0	2	0	0	0	0	0	0	0	0	0	0	0	0	0	0	0	0	0	0	0	0	0	0	0	0	0	0	0	0	0	0	0	0	0	0	1	0	0	0	0	0	0	0	0	0	0	0	0	0	0	0	0	0	0	0
GCF_000988385.1	5	0	0	0	0	0	0	0	0	0	0	1	0	0	0	1	0	0	0	0	0	0	0	0	0	0	0	0	2	0	0	0	0	0	0	0	0	0	0	0	0	0	0	0	0	0	0	0	0	0	0	0	0	0	0	0	0	0	0	0	0	0	0	1	0	0	0	0	0	0	0	0	0	0	0	0	0	0	0	0	0	0	0
GCF_000988425.1	5	0	0	0	0	0	0	0	0	0	0	1	0	0	0	1	0	0	0	0	0	0	0	0	0	0	0	0	2	0	0	0	0	0	0	0	0	0	0	0	0	0	0	0	0	0	0	0	0	0	0	0	0	0	0	0	0	0	0	0	0	0	0	1	0	0	0	0	0	0	0	0	0	0	0	0	0	0	0	0	0	0	0
GCF_000988465.1	5	0	0	0	0	0	0	0	0	0	0	1	0	0	0	1	0	0	0	0	0	0	0	0	0	0	0	0	2	0	0	0	0	0	0	0	0	0	0	0	0	0	0	0	0	0	0	0	0	0	0	0	0	0	0	0	0	0	0	0	0	0	0	1	0	0	0	0	0	0	0	0	0	0	0	0	0	0	0	0	0	0	0
GCF_001007915.1	4	0	0	0	0	0	0	0	0	0	0	0	0	0	0	0	0	0	0	0	0	0	0	0	0	0	0	0	1	0	0	0	0	0	0	0	0	1	0	0	0	0	0	0	0	0	0	0	0	0	0	0	0	0	0	0	0	0	0	0	0	0	0	2	0	0	0	0	0	0	0	0	0	0	0	0	0	0	0	0	0	0	0
GCF_001020945.2	2	0	0	0	0	0	0	0	0	0	0	0	0	0	0	0	0	0	0	0	0	0	0	0	0	0	0	0	1	0	0	0	0	0	0	0	0	0	0	0	0	0	0	0	0	0	0	0	0	0	0	0	0	0	0	0	0	0	0	0	0	0	0	1	0	0	0	0	0	0	0	0	0	0	0	0	0	0	0	0	0	0	0
GCF_001021005.2	2	0	0	0	0	0	0	0	0	0	0	0	0	0	0	0	0	0	0	0	0	0	0	0	0	0	0	0	1	0	0	0	0	0	0	0	0	0	0	0	0	0	0	0	0	0	0	0	0	0	0	0	0	0	0	0	0	0	0	0	0	0	0	1	0	0	0	0	0	0	0	0	0	0	0	0	0	0	0	0	0	0	0
GCF_001021595.1	11	0	0	0	0	0	0	0	0	2	0	0	0	0	0	0	1	1	1	0	0	0	0	0	0	0	0	0	1	0	0	0	0	1	1	0	0	0	0	0	0	0	0	0	0	0	0	0	0	0	0	0	0	0	0	0	0	0	0	0	0	0	0	2	0	0	0	0	0	0	0	0	0	0	0	0	0	0	0	0	0	0	1
GCF_001021615.1	11	0	0	0	0	0	0	0	0	2	0	0	0	0	0	0	1	1	0	0	0	0	0	0	0	0	0	0	1	0	0	0	0	1	1	0	0	0	0	0	0	0	0	0	0	0	0	0	0	0	0	0	0	0	0	0	0	0	0	0	0	0	0	2	0	0	0	0	0	0	0	0	0	0	0	0	0	0	0	0	1	0	1
GCF_001021635.2	5	0	0	0	0	0	0	0	0	0	0	0	0	2	0	0	0	0	0	0	0	1	0	0	1	0	0	0	1	0	0	0	0	0	0	0	0	0	0	0	0	0	0	0	0	0	0	0	0	0	0	0	0	0	0	0	0	0	0	0	0	0	0	0	0	0	0	0	0	0	0	0	0	0	0	0	0	0	0	0	0	0	0
GCF_001029125.1	18	0	0	0	0	0	0	2	0	3	0	0	0	1	0	4	1	0	1	0	0	0	0	0	1	0	0	0	0	0	0	0	0	1	0	0	0	2	0	0	0	0	0	0	0	0	0	0	0	0	0	0	0	0	0	0	0	0	0	0	0	0	0	1	0	0	0	0	0	0	0	0	0	0	0	0	0	0	0	0	0	1	0
GCF_001043215.1	10	0	0	0	0	0	0	0	0	0	0	1	0	0	0	1	0	0	0	0	0	0	0	0	0	0	0	0	2	0	0	0	0	1	0	0	0	0	0	0	0	0	0	0	0	0	0	0	0	0	0	0	0	0	1	0	0	0	0	0	0	0	0	3	0	0	0	0	0	0	0	0	0	0	0	0	1	0	0	0	0	0	0
GCF_001051135.1	6	0	0	0	0	0	0	0	0	0	0	0	0	0	0	0	0	0	0	0	0	1	0	0	0	0	0	0	1	0	0	0	0	0	0	0	0	1	0	0	0	0	0	0	0	0	0	0	0	0	0	0	0	0	0	0	0	0	0	0	0	0	0	2	0	0	0	0	0	0	0	0	1	0	0	0	0	0	0	0	0	0	0
GCF_001183645.1	5	0	0	0	0	0	0	0	0	0	0	1	0	0	0	1	0	0	0	0	0	0	0	0	0	0	0	0	2	0	0	0	0	0	0	0	0	0	0	0	0	0	0	0	0	0	0	0	0	0	0	0	0	0	0	0	0	0	0	0	0	0	0	1	0	0	0	0	0	0	0	0	0	0	0	0	0	0	0	0	0	0	0
GCF_001183665.1	5	0	0	0	0	0	0	0	0	0	0	1	0	0	0	1	0	0	0	0	0	0	0	0	0	0	0	0	2	0	0	0	0	0	0	0	0	0	0	0	0	0	0	0	0	0	0	0	0	0	0	0	0	0	0	0	0	0	0	0	0	0	0	1	0	0	0	0	0	0	0	0	0	0	0	0	0	0	0	0	0	0	0
GCF_001183685.1	5	0	0	0	0	0	0	0	0	0	0	1	0	0	0	1	0	0	0	0	0	0	0	0	0	0	0	0	2	0	0	0	0	0	0	0	0	0	0	0	0	0	0	0	0	0	0	0	0	0	0	0	0	0	0	0	0	0	0	0	0	0	0	1	0	0	0	0	0	0	0	0	0	0	0	0	0	0	0	0	0	0	0
GCF_001276585.2	8	0	0	0	0	0	0	0	0	1	0	1	0	0	0	1	1	0	1	0	0	0	0	0	1	0	0	0	1	0	0	0	0	0	0	0	0	1	0	0	0	0	0	0	0	0	0	0	0	0	0	0	0	0	0	0	0	0	0	0	0	0	0	0	0	0	0	0	0	0	0	0	0	0	0	0	0	0	0	0	0	0	0
GCF_001280325.1	3	0	0	0	0	0	0	0	0	0	0	0	0	0	0	0	0	0	0	0	0	0	0	0	0	0	0	0	1	0	0	0	0	0	0	0	0	0	0	0	0	0	0	0	0	0	0	0	0	0	0	0	0	0	0	0	0	0	0	0	0	0	0	2	0	0	0	0	0	0	0	0	0	0	0	0	0	0	0	0	0	0	0
GCF_001280345.1	6	0	0	0	0	0	0	0	0	0	0	0	0	0	0	0	0	1	1	0	0	0	0	0	0	0	0	0	1	0	0	0	0	1	0	0	0	0	0	0	0	0	0	0	0	0	0	0	0	0	0	0	0	0	0	0	0	0	0	0	0	0	0	1	0	0	0	0	0	0	0	0	0	0	0	0	0	0	0	0	0	0	1
GCF_001280385.1	6	0	0	0	0	0	0	0	0	0	0	0	0	0	0	0	1	0	0	0	0	0	0	0	0	0	0	0	1	0	0	0	0	0	0	0	0	0	0	0	0	0	0	0	0	0	0	0	0	0	0	0	0	0	0	0	0	0	0	0	0	0	0	3	0	0	0	0	0	0	0	0	0	0	0	0	0	0	0	0	0	0	1
GCF_001280405.1	9	0	0	0	0	0	0	0	0	0	0	0	0	1	0	0	1	0	0	0	0	0	0	0	0	0	0	0	1	0	0	0	0	1	0	0	0	0	0	0	0	0	0	0	0	0	0	0	0	0	0	0	0	0	0	0	0	0	0	0	0	0	0	4	0	0	0	0	0	0	0	0	0	0	0	0	0	0	0	0	0	0	1
GCF_001307215.1	14	0	0	0	0	0	0	0	0	1	0	0	0	0	0	1	0	1	0	0	1	0	0	0	1	0	0	0	1	0	0	0	0	1	0	1	0	1	0	0	0	0	0	0	0	0	0	0	0	0	0	0	0	0	0	0	0	0	0	0	0	0	0	3	1	0	0	0	0	0	0	0	0	0	0	0	0	0	0	0	0	0	1
GCF_001308065.1	5	0	0	0	0	0	0	0	0	0	0	1	0	0	0	1	0	0	0	0	0	0	0	0	0	0	0	0	2	0	0	0	0	0	0	0	0	0	0	0	0	0	0	0	0	0	0	0	0	0	0	0	0	0	0	0	0	0	0	0	0	0	0	1	0	0	0	0	0	0	0	0	0	0	0	0	0	0	0	0	0	0	0
GCF_001308125.1	5	0	0	0	0	0	0	0	0	0	0	1	0	0	0	1	0	0	0	0	0	0	0	0	0	0	0	0	2	0	0	0	0	0	0	0	0	0	0	0	0	0	0	0	0	0	0	0	0	0	0	0	0	0	0	0	0	0	0	0	0	0	0	1	0	0	0	0	0	0	0	0	0	0	0	0	0	0	0	0	0	0	0
GCF_001308165.1	5	0	0	0	0	0	0	0	0	0	0	1	0	0	0	1	0	0	0	0	0	0	0	0	0	0	0	0	2	0	0	0	0	0	0	0	0	0	0	0	0	0	0	0	0	0	0	0	0	0	0	0	0	0	0	0	0	0	0	0	0	0	0	1	0	0	0	0	0	0	0	0	0	0	0	0	0	0	0	0	0	0	0
GCF_001405275.1	3	0	0	0	0	0	0	0	0	0	0	0	0	0	0	0	0	0	0	0	0	0	0	0	0	0	0	0	1	0	0	0	0	1	0	0	0	0	0	0	0	0	0	0	0	0	0	0	0	0	0	0	0	0	0	0	0	0	0	0	0	0	0	1	0	0	0	0	0	0	0	0	0	0	0	0	0	0	0	0	0	0	0
GCF_001420935.1	7	0	0	0	0	0	0	0	0	1	1	0	0	1	0	0	1	0	1	0	0	0	0	0	0	0	0	0	0	0	0	0	0	0	0	0	0	1	0	0	0	0	0	0	0	0	0	0	0	0	0	0	0	0	0	0	0	0	0	0	0	0	0	1	0	0	0	0	0	0	0	0	0	0	0	0	0	0	0	0	0	0	0
GCF_001420955.1	5	0	0	0	0	0	0	0	0	0	0	0	0	0	0	0	0	0	0	0	0	0	0	0	0	0	0	0	1	0	0	0	0	0	0	0	0	1	0	0	0	0	0	0	0	0	0	0	0	0	0	0	0	0	0	0	0	0	0	0	0	0	0	2	0	0	0	0	0	0	0	0	1	0	0	0	0	0	0	0	0	0	0
GCF_001442495.1	7	0	0	0	0	0	0	0	0	0	0	1	0	2	0	1	1	0	0	0	0	0	0	0	0	0	0	0	1	0	0	0	0	0	0	0	0	0	0	0	0	0	0	0	0	0	0	0	0	0	0	0	0	0	0	0	0	0	0	0	0	0	0	0	0	0	0	0	0	0	0	0	0	0	0	0	0	1	0	0	0	0	0
GCF_001455385.1	4	0	0	0	0	0	0	0	0	0	0	1	0	0	0	0	0	0	0	0	0	0	0	0	0	0	0	0	1	0	0	0	0	1	0	0	0	0	0	0	0	0	0	0	0	0	0	0	0	0	0	0	0	0	0	0	0	0	0	0	0	0	0	1	0	0	0	0	0	0	0	0	0	0	0	0	0	0	0	0	0	0	0
GCF_001455405.1	4	0	0	0	0	0	0	0	0	0	0	0	0	0	0	0	0	0	1	0	0	0	0	0	0	0	0	0	1	0	0	0	0	1	0	0	0	0	0	0	0	0	0	0	0	0	0	0	0	0	0	0	0	0	0	0	0	0	0	0	0	0	0	1	0	0	0	0	0	0	0	0	0	0	0	0	0	0	0	0	0	0	0
GCF_001469815.1	18	0	0	0	0	0	0	2	0	0	1	0	0	0	0	1	1	1	1	0	0	0	0	0	2	0	0	0	1	0	0	0	0	0	0	1	0	1	0	0	0	0	0	0	0	0	0	0	0	0	0	0	0	0	0	0	0	0	0	0	0	0	0	3	0	0	0	0	0	0	0	0	1	0	0	0	0	0	0	0	1	0	1
GCF_001485455.1	13	0	0	0	0	0	0	0	0	1	1	0	0	0	0	0	1	0	1	0	0	0	0	0	2	0	0	0	1	0	0	0	0	0	0	0	1	2	0	0	0	0	0	0	0	0	0	0	0	0	0	0	0	0	0	0	0	1	0	0	0	1	0	1	0	0	0	0	0	0	0	0	0	0	0	0	0	0	0	0	0	0	0
GCF_001513615.1	14	0	0	0	0	0	0	0	0	0	1	0	0	0	0	2	1	1	1	0	0	0	0	0	0	0	0	0	1	0	0	0	0	0	0	1	0	1	0	0	0	0	0	0	0	0	0	0	0	0	0	0	0	0	0	0	0	0	0	0	0	1	0	3	0	0	0	0	0	0	0	0	0	0	0	0	0	0	0	0	0	0	1
GCF_001513635.1	17	0	0	0	0	0	0	0	0	0	0	0	0	0	0	2	1	0	1	0	0	0	0	0	1	0	0	0	1	0	0	0	0	1	0	1	1	1	0	0	0	0	0	0	0	0	0	0	0	0	0	0	0	0	0	0	0	1	0	0	0	0	0	4	0	0	0	0	0	0	0	0	0	0	0	0	0	0	0	1	0	0	1
GCF_001513655.1	12	0	0	0	0	0	0	0	0	0	0	0	0	1	0	2	0	0	0	0	0	0	0	0	0	0	0	0	1	0	0	0	0	1	0	1	0	1	0	0	0	0	0	0	0	0	0	0	0	0	0	0	0	0	0	0	0	0	0	0	0	0	0	4	0	0	0	0	0	0	0	0	0	0	0	0	0	0	0	0	0	1	0
GCF_001515725.1	2	0	0	0	0	0	0	0	0	0	0	0	0	0	0	0	0	0	0	0	0	0	0	0	0	0	0	0	0	0	0	0	0	0	0	0	0	1	0	0	0	0	0	0	0	0	0	0	0	0	0	0	0	0	0	0	0	0	0	0	0	0	0	1	0	0	0	0	0	0	0	0	0	0	0	0	0	0	0	0	0	0	0
GCF_001542545.1	9	0	0	0	0	0	0	0	0	0	2	0	0	0	0	0	1	0	0	0	0	0	0	0	1	0	0	0	1	0	0	0	0	0	0	0	0	0	0	0	0	0	0	0	1	0	0	0	0	0	0	0	0	0	0	0	0	0	0	0	0	0	0	3	0	0	0	0	0	0	0	0	0	0	0	0	0	0	0	0	0	0	0
GCF_001542675.2	6	0	0	0	0	0	0	0	0	2	0	0	0	0	0	0	1	0	1	0	0	0	0	0	1	0	0	0	0	0	0	0	0	0	0	0	0	1	0	0	0	0	0	0	0	0	0	0	0	0	0	0	0	0	0	0	0	0	0	0	0	0	0	0	0	0	0	0	0	0	0	0	0	0	0	0	0	0	0	0	0	0	0
GCF_001544635.1	6	0	0	0	0	0	0	0	0	0	0	1	0	0	0	1	0	0	0	0	0	0	0	0	0	0	0	0	2	0	0	0	0	1	0	0	0	0	0	0	0	0	0	0	0	0	0	0	0	0	0	0	0	0	0	0	0	0	0	0	0	0	0	1	0	0	0	0	0	0	0	0	0	0	0	0	0	0	0	0	0	0	0
GCF_001558995.2	11	0	0	0	0	0	0	0	0	1	0	0	0	0	0	0	0	1	0	0	1	0	0	0	1	0	0	0	1	0	0	0	0	0	0	1	0	1	0	0	0	0	0	0	0	0	0	0	0	0	0	0	0	0	0	0	0	0	0	0	0	0	0	3	0	0	0	0	0	0	0	0	0	0	0	0	0	0	0	0	0	0	1
GCF_001559655.1	4	0	0	0	0	0	0	0	0	0	0	0	0	0	0	0	0	0	0	0	0	0	0	0	0	0	0	0	1	0	0	0	0	0	0	0	0	0	0	0	0	0	0	0	0	0	0	0	0	0	0	0	0	0	1	0	0	0	0	0	0	0	0	2	0	0	0	0	0	0	0	0	0	0	0	0	0	0	0	0	0	0	0
GCF_001559675.1	4	0	0	0	0	0	0	0	0	0	0	0	0	0	0	0	0	0	0	0	0	0	0	0	0	0	0	0	1	0	0	0	0	0	0	0	0	0	0	0	0	0	0	0	0	0	0	0	0	0	0	0	0	0	1	0	0	0	0	0	0	0	0	2	0	0	0	0	0	0	0	0	0	0	0	0	0	0	0	0	0	0	0
GCF_001563715.2	8	0	1	0	0	0	0	2	0	0	0	0	0	0	0	0	0	0	0	0	0	0	0	0	0	0	0	0	1	0	0	0	0	0	0	0	0	1	0	0	0	0	0	0	0	0	0	0	0	0	0	0	0	0	0	0	0	0	0	0	0	1	0	1	0	0	0	0	0	0	0	0	0	0	0	1	0	0	0	0	0	0	0
GCF_001566335.1	6	0	0	0	0	0	0	0	0	0	0	1	0	0	0	1	0	0	0	0	0	0	0	0	0	0	0	0	2	0	0	0	0	1	0	0	0	0	0	0	0	0	0	0	0	0	0	0	0	0	0	0	0	0	0	0	0	0	0	0	0	0	0	1	0	0	0	0	0	0	0	0	0	0	0	0	0	0	0	0	0	0	0
GCF_001566615.1	11	0	0	0	0	0	0	0	0	0	0	0	0	0	0	2	1	0	0	0	0	0	0	0	0	0	0	0	1	0	0	0	0	1	0	1	0	0	0	0	0	0	0	0	0	0	0	0	0	0	0	0	0	0	0	0	0	0	0	0	0	0	0	3	0	0	0	0	0	0	0	0	0	0	0	0	0	0	0	0	0	1	1
GCF_001566635.1	9	0	0	0	0	0	0	0	0	0	0	0	0	0	0	1	1	0	0	0	0	0	0	0	0	0	0	0	2	0	0	0	0	0	0	1	0	0	0	0	0	0	0	0	0	0	0	0	0	0	0	0	0	0	0	0	0	0	0	0	0	0	0	2	0	0	0	0	0	0	0	0	0	0	0	0	0	0	0	0	0	1	1
GCF_001566655.1	10	0	0	0	0	0	0	0	0	0	0	0	0	0	0	2	0	0	0	0	0	0	0	0	0	0	0	0	1	0	0	0	0	1	0	1	0	1	0	0	0	0	0	0	0	0	0	0	0	0	0	0	0	0	0	0	0	0	0	0	0	0	0	4	0	0	0	0	0	0	0	0	0	0	0	0	0	0	0	0	0	0	0
GCF_001566675.1	15	0	0	0	0	0	0	0	0	0	1	0	0	0	0	2	1	1	1	0	0	0	0	0	0	0	0	0	1	0	0	0	0	1	0	1	0	0	0	0	0	0	0	0	0	0	0	0	0	0	0	0	0	0	0	0	0	0	0	0	0	0	0	4	0	0	0	0	0	0	0	0	1	0	0	0	0	0	0	0	0	0	1
GCF_001577325.1	15	0	0	0	0	0	0	2	0	0	0	0	0	0	0	3	0	0	0	0	0	2	0	0	1	0	0	0	1	0	0	0	0	1	0	1	0	0	0	0	0	0	0	0	0	0	0	0	0	0	0	0	0	0	0	0	0	0	0	0	0	0	0	2	0	0	0	0	0	0	0	0	1	0	0	0	0	0	0	0	0	1	0
GCF_001593565.1	17	0	0	0	0	0	0	0	0	0	1	0	0	0	0	2	0	0	1	0	0	0	0	0	2	0	0	0	1	0	0	0	0	1	0	1	0	0	0	0	0	0	0	0	0	0	0	0	1	0	0	0	0	0	0	0	0	0	0	0	0	0	0	4	1	0	0	0	0	0	0	0	0	0	1	0	0	0	0	0	0	0	1
GCF_001610755.1	18	0	0	0	0	0	0	0	0	0	1	0	0	1	0	1	1	1	1	0	0	0	0	0	2	0	0	0	1	0	0	0	0	1	0	1	0	0	0	0	0	0	0	0	0	0	0	0	0	0	0	0	0	0	0	0	0	0	0	0	0	0	0	6	0	0	0	0	0	0	0	0	0	0	0	0	0	0	1	0	0	0	0
GCF_001612475.1	13	0	0	0	0	0	0	0	0	2	0	0	0	1	0	0	0	1	0	0	1	0	0	0	1	0	0	0	1	0	0	0	0	0	0	1	0	1	0	0	0	0	0	0	0	0	0	0	0	0	0	0	0	0	0	0	0	0	0	0	0	0	0	3	0	0	0	0	0	0	0	0	0	0	0	0	0	0	0	0	0	0	1
GCF_001612495.1	11	0	0	0	0	0	0	0	0	1	0	0	0	0	0	0	0	1	0	0	1	0	0	0	1	0	0	0	1	0	0	0	0	0	0	1	0	1	0	0	0	0	0	0	0	0	0	0	0	0	0	0	0	0	0	0	0	0	0	0	0	0	0	3	0	0	0	0	0	0	0	0	0	0	0	0	0	0	0	0	0	0	1
GCF_001617565.1	19	0	0	0	0	0	0	0	0	0	2	0	0	1	0	1	0	1	1	0	0	0	0	0	0	0	0	0	1	0	0	0	0	0	0	2	0	1	0	0	0	0	0	0	0	0	0	0	0	0	0	0	0	0	0	0	1	0	0	0	1	0	0	6	0	0	0	0	0	0	0	0	1	0	0	0	0	0	0	0	0	0	0
GCF_001618325.1	12	0	0	0	0	0	0	0	0	0	1	0	0	0	0	2	0	0	1	0	0	0	0	0	0	0	0	0	1	0	0	0	0	0	0	1	0	1	0	0	0	0	0	0	0	0	0	0	0	0	0	0	0	0	0	0	0	0	0	0	0	0	0	4	0	0	0	0	0	0	0	0	1	0	0	0	0	0	0	0	0	0	0
GCF_001618345.2	8	0	0	0	0	0	0	0	0	0	0	0	0	0	0	2	0	0	1	0	0	0	0	0	0	0	0	0	1	0	0	0	0	0	0	1	0	0	0	0	0	0	0	0	0	0	0	0	0	0	0	0	0	0	0	0	0	0	0	0	0	0	0	2	0	0	0	0	0	0	0	0	1	0	0	0	0	0	0	0	0	0	0
GCF_001618365.1	19	0	0	0	0	0	0	2	0	0	1	0	0	0	0	2	1	1	1	0	0	1	0	0	2	0	0	0	1	0	0	0	0	0	0	1	0	1	0	0	0	0	0	0	0	0	0	0	0	0	0	0	0	0	0	0	0	0	0	0	0	0	0	3	0	0	0	0	0	0	0	0	1	0	0	0	0	0	0	0	0	0	1
GCF_001644725.1	9	0	0	0	0	0	0	0	0	1	0	0	0	0	0	0	0	0	0	0	0	0	0	0	0	0	1	0	1	1	0	0	0	0	0	0	0	0	0	0	0	0	0	0	0	0	0	0	0	0	0	0	0	0	0	0	0	0	0	0	0	0	0	4	0	0	0	0	0	0	0	0	0	0	0	0	0	0	0	0	0	0	1
GCF_001644745.1	8	0	0	0	0	0	0	0	0	1	0	0	0	0	0	0	0	0	0	0	1	0	0	0	1	0	0	0	1	0	0	0	0	0	0	0	0	1	0	0	0	0	0	0	0	0	0	0	0	0	0	0	0	0	0	0	0	0	0	0	0	0	0	2	0	0	0	0	0	0	0	0	0	0	0	0	0	0	0	0	0	0	1
GCF_001645235.2	2	0	0	0	0	0	0	0	0	0	0	0	0	0	0	0	0	0	0	0	0	0	0	0	0	0	0	0	0	0	0	0	0	0	0	0	0	0	0	0	0	0	0	0	0	0	0	0	0	0	0	0	0	0	0	0	0	0	0	0	0	0	0	1	0	0	0	0	0	0	0	0	0	0	0	0	0	0	0	0	0	0	1
GCF_001650275.1	8	0	0	0	0	0	0	0	0	1	0	0	0	0	0	0	0	0	0	0	1	0	0	0	1	0	0	0	1	0	0	0	0	0	0	0	0	1	0	0	0	0	0	0	0	0	0	0	0	0	0	0	0	0	0	0	0	0	0	0	0	0	0	2	0	0	0	0	0	0	0	0	0	0	0	0	0	0	0	0	0	0	1
GCF_001650295.1	10	0	0	0	0	0	0	0	0	1	0	0	0	0	0	0	0	1	0	0	1	0	0	0	1	0	0	0	1	0	0	0	0	0	0	1	0	1	0	0	0	0	0	0	0	0	0	0	0	0	0	0	0	0	0	0	0	0	0	0	0	0	0	2	0	0	0	0	0	0	0	0	0	0	0	0	0	0	0	0	0	0	1
GCF_001651925.2	14	0	0	0	0	0	0	0	0	1	0	0	0	0	0	1	0	1	0	0	1	0	0	0	1	0	0	0	1	0	0	0	0	1	0	1	0	1	0	0	0	0	0	0	0	0	0	0	0	0	0	0	0	0	0	0	0	0	0	0	0	0	0	4	0	0	0	0	0	0	0	0	0	0	0	0	0	0	0	0	0	0	1
GCF_001651945.2	13	0	0	0	0	0	0	0	0	1	0	0	0	0	0	1	0	1	0	0	1	0	0	0	1	0	0	0	1	0	0	0	0	1	0	1	0	1	0	0	0	0	0	0	0	0	0	0	0	0	0	0	0	0	0	0	0	0	0	0	0	0	0	3	0	0	0	0	0	0	0	0	0	0	0	0	0	0	0	0	0	0	1
GCF_001651965.2	14	0	0	0	0	0	0	0	0	1	0	0	0	0	0	1	0	1	0	0	1	0	0	0	1	0	0	0	1	0	0	0	0	1	0	1	0	1	0	0	0	0	0	0	0	0	0	0	0	0	0	0	0	0	0	0	0	0	0	0	0	0	0	4	0	0	0	0	0	0	0	0	0	0	0	0	0	0	0	0	0	0	1
GCF_001660565.1	4	0	0	0	0	0	0	0	0	0	0	0	0	0	0	0	0	1	1	0	0	0	0	0	0	0	0	0	1	0	0	0	0	1	0	0	0	0	0	0	0	0	0	0	0	0	0	0	0	0	0	0	0	0	0	0	0	0	0	0	0	0	0	0	0	0	0	0	0	0	0	0	0	0	0	0	0	0	0	0	0	0	0
GCF_001660585.1	5	0	0	0	0	0	0	0	0	0	0	0	0	0	0	0	0	0	0	0	0	0	0	0	2	0	0	0	1	0	0	0	0	0	0	0	0	0	0	0	0	0	0	0	0	0	0	0	0	0	0	0	0	0	0	0	1	0	0	0	0	0	0	1	0	0	0	0	0	0	0	0	0	0	0	0	0	0	0	0	0	0	0
GCF_001663475.1	13	0	0	0	0	0	0	0	0	0	0	0	0	0	0	2	0	0	0	0	0	0	0	0	0	0	0	0	1	0	0	0	0	0	0	1	0	1	0	0	0	0	0	0	0	0	0	0	0	0	0	0	0	0	0	0	0	1	0	0	0	0	0	6	0	0	0	0	0	0	0	0	0	0	0	0	1	0	0	0	0	0	0
GCF_001672015.1	10	0	0	0	0	0	0	0	0	0	1	0	0	1	0	0	0	1	0	0	0	0	0	0	1	0	0	0	0	0	0	0	0	0	0	0	0	0	0	0	0	0	0	0	0	0	0	0	0	0	0	0	0	0	0	0	1	0	0	0	0	1	0	3	0	0	0	0	0	0	0	0	1	0	0	0	0	0	0	0	0	0	0
GCF_001675145.1	12	0	0	0	0	0	0	0	0	0	1	0	0	0	0	1	1	0	1	0	0	0	0	0	0	0	0	0	0	0	0	0	0	1	0	0	0	1	0	0	0	0	0	0	0	0	0	0	0	0	0	0	0	0	0	0	0	0	0	0	0	0	0	4	0	0	0	0	0	0	0	0	1	0	0	0	0	0	0	0	0	0	1
GCF_001677475.2	12	0	0	0	0	0	0	0	0	1	2	0	0	0	0	0	1	1	1	0	0	1	0	0	2	0	0	0	0	0	0	0	0	0	0	0	0	1	0	0	0	0	0	0	0	0	0	0	0	0	0	0	0	0	0	0	0	0	0	0	0	0	0	0	0	0	0	0	0	0	0	0	0	0	0	1	0	0	0	1	0	0	0
GCF_001677495.1	11	0	0	0	0	0	0	0	0	0	0	0	0	0	0	1	0	0	1	0	0	0	0	0	0	0	0	0	1	0	0	0	0	1	0	0	0	1	0	0	0	0	0	0	0	0	0	0	0	0	0	0	0	0	0	0	0	0	0	0	0	0	0	5	0	0	0	0	0	0	0	0	0	0	0	0	0	1	0	0	0	0	0
GCF_001677515.1	14	0	0	0	0	0	0	0	0	0	0	0	0	0	0	0	1	0	0	0	0	0	0	0	1	0	0	2	1	0	0	0	0	0	0	0	0	0	0	0	0	0	0	0	0	0	0	0	0	0	0	0	0	0	0	0	0	0	0	0	0	0	0	6	0	0	0	0	0	0	0	0	0	0	0	0	0	1	0	0	0	1	1
GCF_001678925.1	5	0	0	0	0	0	0	0	0	0	0	0	0	0	0	0	0	0	0	0	0	0	0	0	0	0	0	0	1	0	0	0	0	1	1	0	0	0	0	0	0	0	0	0	0	0	0	0	0	0	0	0	0	0	0	0	0	0	0	0	0	0	0	1	0	0	0	0	0	0	0	0	0	0	0	0	0	0	0	0	0	0	1
GCF_001678965.1	13	0	0	0	0	0	0	0	0	0	1	0	0	0	0	2	0	2	0	0	0	0	0	0	0	0	0	0	1	0	0	0	0	0	0	0	0	1	0	0	0	0	0	0	0	0	0	0	0	0	0	0	0	0	0	0	0	0	0	0	0	0	0	5	0	0	0	0	0	0	0	0	0	0	0	0	0	1	0	0	0	0	0
GCF_001679985.1	22	0	0	0	0	0	0	0	0	4	2	1	0	1	0	3	1	0	1	0	0	0	0	0	1	0	0	0	0	1	0	0	0	0	0	1	0	2	0	0	0	0	0	0	0	0	0	0	0	0	0	0	0	0	0	0	0	0	0	0	0	1	0	3	0	0	0	0	0	0	0	0	0	0	0	0	0	0	0	0	0	0	0
GCF_001682305.2	9	0	0	0	0	0	0	0	0	1	1	0	0	1	0	1	0	1	0	0	0	0	0	0	0	0	0	0	1	0	0	0	0	0	0	0	0	0	0	0	0	0	0	0	0	0	0	0	0	0	0	0	0	0	0	0	0	0	0	0	0	0	0	1	0	0	0	0	0	0	0	0	1	0	0	0	0	0	0	0	0	0	1
GCF_001683435.1	7	0	0	0	0	0	0	0	0	0	1	0	0	0	0	0	1	0	1	0	0	0	0	0	0	0	0	0	0	0	0	0	0	0	0	0	0	1	0	0	0	0	0	0	0	0	0	0	0	0	0	0	0	0	0	0	0	0	0	0	0	0	0	2	0	0	0	0	0	0	0	0	0	0	0	0	0	0	0	0	0	0	1
GCF_001693315.1	6	0	0	0	0	0	0	0	0	0	0	0	0	0	0	0	1	0	0	0	0	0	0	0	0	0	0	0	0	0	0	0	0	0	0	0	1	1	0	0	0	0	0	0	0	0	0	0	0	0	0	0	0	0	0	0	0	0	0	0	0	0	0	1	0	0	0	0	0	0	0	0	1	0	0	0	0	0	0	0	0	0	1
GCF_001693635.1	14	0	0	0	0	0	0	0	0	0	0	0	0	0	0	1	0	0	0	0	0	0	0	0	0	0	0	0	1	0	0	0	0	1	0	0	0	1	0	0	0	0	0	0	0	0	0	0	0	0	0	0	0	0	0	0	0	0	0	0	0	0	0	8	0	0	0	0	0	0	0	0	0	0	0	1	0	0	1	0	0	0	0
GCF_001695515.1	14	0	0	0	0	0	0	0	0	1	0	0	0	0	0	1	0	1	0	0	1	0	0	0	1	0	0	0	1	0	0	0	0	1	0	1	0	1	0	0	0	0	0	0	0	0	0	0	0	0	0	0	0	0	0	0	0	0	0	0	0	0	0	4	0	0	0	0	0	0	0	0	0	0	0	0	0	0	0	0	0	0	1
GCF_001705405.1	10	0	0	0	0	0	0	0	0	1	0	0	0	0	0	0	0	1	0	0	1	0	0	0	1	0	0	0	1	0	0	0	0	0	0	0	0	1	0	0	0	0	0	0	0	0	0	0	0	0	0	0	0	0	0	0	0	0	0	0	0	0	0	3	0	0	0	0	0	0	0	0	0	0	0	0	0	0	0	0	0	0	1
GCF_001721125.1	3	0	0	0	0	0	0	0	0	0	1	0	0	0	0	0	1	0	0	0	0	0	0	0	1	0	0	0	0	0	0	0	0	0	0	0	0	0	0	0	0	0	0	0	0	0	0	0	0	0	0	0	0	0	0	0	0	0	0	0	0	0	0	0	0	0	0	0	0	0	0	0	0	0	0	0	0	0	0	0	0	0	0
GCF_001721205.1	11	0	0	0	0	0	0	0	0	2	1	0	0	0	0	1	1	0	1	0	0	0	0	0	1	0	1	0	0	0	0	0	0	0	0	0	1	1	0	0	0	0	0	0	0	0	0	0	0	0	0	0	0	0	0	0	0	0	0	0	0	0	0	1	0	0	0	0	0	0	0	0	0	0	0	0	0	0	0	0	0	0	0
GCF_001721225.1	13	0	0	0	0	0	0	0	0	3	1	0	0	0	0	0	1	0	1	0	0	0	0	0	0	0	1	0	0	1	0	0	0	0	0	0	1	1	0	0	0	0	0	0	0	0	0	0	0	0	0	0	0	0	0	0	0	0	0	0	0	0	0	3	0	0	0	0	0	0	0	0	0	0	0	0	0	0	0	0	0	0	0
GCF_001721525.1	17	0	0	0	0	0	0	0	0	2	2	0	0	2	0	1	1	1	1	0	1	0	0	0	1	0	0	0	1	0	0	0	0	0	0	0	1	1	0	0	0	0	0	0	0	0	0	0	0	0	0	0	0	0	0	0	0	0	0	0	0	0	0	2	0	0	0	0	0	0	0	0	0	0	0	0	0	0	0	0	0	0	0
GCF_001723505.1	5	0	0	0	0	0	0	0	0	0	0	1	0	0	0	1	0	0	0	0	0	0	0	0	0	0	0	0	2	0	0	0	0	0	0	0	0	0	0	0	0	0	0	0	0	0	0	0	0	0	0	0	0	0	0	0	0	0	0	0	0	0	0	1	0	0	0	0	0	0	0	0	0	0	0	0	0	0	0	0	0	0	0
GCF_001735705.1	7	0	0	0	0	0	0	0	0	0	1	0	0	1	0	1	0	1	0	0	0	0	0	0	0	0	0	0	0	0	0	0	0	0	0	0	0	0	0	0	0	0	0	0	0	0	0	0	0	0	0	0	0	0	0	0	0	0	0	0	0	0	0	2	0	0	0	0	0	0	0	0	0	0	0	0	0	0	0	0	0	0	1
GCF_001750845.1	13	0	0	0	0	0	0	0	0	1	0	0	0	2	0	0	0	0	0	0	0	0	0	0	0	0	0	0	0	0	0	0	0	0	2	0	0	0	1	0	0	0	0	0	0	0	0	0	0	0	0	0	0	0	0	0	0	0	0	0	0	0	0	5	0	0	0	0	0	0	0	0	0	0	0	0	0	0	0	0	0	1	1
GCF_001753445.1	9	0	0	0	0	0	0	0	0	1	0	0	0	0	0	0	0	0	0	0	1	0	0	0	1	0	0	0	1	0	0	0	0	0	0	0	0	1	0	0	0	0	0	0	0	0	0	0	0	0	0	0	0	0	0	0	0	0	0	0	0	0	0	3	0	0	0	0	0	0	0	0	0	0	0	0	0	0	0	0	0	0	1
GCF_001753465.1	9	0	0	0	0	0	0	0	0	1	0	0	0	0	0	0	0	0	0	0	1	0	0	0	1	0	0	0	1	0	0	0	0	0	0	0	0	1	0	0	0	0	0	0	0	0	0	0	0	0	0	0	0	0	0	0	0	0	0	0	0	0	0	3	0	0	0	0	0	0	0	0	0	0	0	0	0	0	0	0	0	0	1
GCF_001753485.1	11	0	0	0	0	0	0	0	0	1	0	0	0	0	0	0	0	1	0	0	1	0	0	0	1	0	0	0	1	0	0	0	0	0	0	1	0	1	0	0	0	0	0	0	0	0	0	0	0	0	0	0	0	0	0	0	0	0	0	0	0	0	0	3	0	0	0	0	0	0	0	0	0	0	0	0	0	0	0	0	0	0	1
GCF_001753505.1	9	0	0	0	0	0	0	0	0	1	0	0	0	0	0	0	0	0	0	0	1	0	0	0	1	0	0	0	1	0	0	0	0	0	0	0	0	1	0	0	0	0	0	0	0	0	0	0	0	0	0	0	0	0	0	0	0	0	0	0	0	0	0	3	0	0	0	0	0	0	0	0	0	0	0	0	0	0	0	0	0	0	1
GCF_001753525.1	9	0	0	0	0	0	0	0	0	1	0	0	0	0	0	0	0	0	0	0	1	0	0	0	1	0	0	0	1	0	0	0	0	0	0	0	0	1	0	0	0	0	0	0	0	0	0	0	0	0	0	0	0	0	0	0	0	0	0	0	0	0	0	3	0	0	0	0	0	0	0	0	0	0	0	0	0	0	0	0	0	0	1
GCF_001753545.1	11	0	0	0	0	0	0	0	0	1	0	0	0	0	0	0	0	1	0	0	1	0	0	0	1	0	0	0	1	0	0	0	0	0	0	1	0	1	0	0	0	0	0	0	0	0	0	0	0	0	0	0	0	0	0	0	0	0	0	0	0	0	0	3	0	0	0	0	0	0	0	0	0	0	0	0	0	0	0	0	0	0	1
GCF_001753565.1	9	0	0	0	0	0	0	0	0	1	0	0	0	0	0	0	0	0	0	0	1	0	0	0	1	0	0	0	1	0	0	0	0	0	0	0	0	1	0	0	0	0	0	0	0	0	0	0	0	0	0	0	0	0	0	0	0	0	0	0	0	0	0	3	0	0	0	0	0	0	0	0	0	0	0	0	0	0	0	0	0	0	1
GCF_001806265.1	11	0	0	0	0	0	0	0	0	0	0	0	0	0	0	0	2	1	0	0	1	0	0	0	1	0	0	0	1	0	0	0	0	0	0	1	0	0	0	0	0	0	0	0	0	0	0	0	0	0	0	0	0	0	0	0	0	0	0	0	0	0	0	3	0	0	0	0	0	0	0	0	0	0	0	0	0	0	0	0	0	0	1
GCF_001806285.1	11	0	0	0	0	0	0	0	0	0	0	0	0	0	0	0	2	1	0	0	1	0	0	0	1	0	0	0	1	0	0	0	0	0	0	1	0	0	0	0	0	0	0	0	0	0	0	0	0	0	0	0	0	0	0	0	0	0	0	0	0	0	0	3	0	0	0	0	0	0	0	0	0	0	0	0	0	0	0	0	0	0	1
GCF_001860505.1	2	0	0	0	0	0	0	0	0	0	0	0	0	0	0	0	1	0	0	0	0	0	0	0	1	0	0	0	0	0	0	0	0	0	0	0	0	0	0	0	0	0	0	0	0	0	0	0	0	0	0	0	0	0	0	0	0	0	0	0	0	0	0	0	0	0	0	0	0	0	0	0	0	0	0	0	0	0	0	0	0	0	0
GCF_001865295.1	11	0	0	0	0	0	0	0	0	1	0	0	0	0	0	0	0	1	0	0	1	0	0	0	1	0	0	0	1	0	0	0	0	0	0	1	0	1	0	0	0	0	0	0	0	0	0	0	0	0	0	0	0	0	0	0	0	0	0	0	0	0	0	3	0	0	0	0	0	0	0	0	0	0	0	0	0	0	0	0	0	0	1
GCF_001874485.1	12	0	0	0	0	0	0	0	0	0	0	0	0	0	0	1	0	0	1	0	0	0	0	0	0	0	0	0	1	0	0	0	0	0	0	2	0	2	0	0	0	0	0	0	0	0	0	0	0	0	0	0	0	0	1	0	0	0	0	0	0	0	0	3	0	0	0	0	0	0	0	0	0	0	0	1	0	0	0	0	0	0	0
GCF_001878695.1	4	0	0	0	0	0	0	0	0	0	0	1	0	0	0	0	0	0	0	0	0	0	0	0	0	0	0	0	2	0	0	0	0	0	0	0	0	0	0	0	0	0	0	0	0	0	0	0	0	0	0	0	0	0	0	0	0	0	0	0	0	0	0	1	0	0	0	0	0	0	0	0	0	0	0	0	0	0	0	0	0	0	0
GCF_001886535.1	13	0	0	0	0	0	0	0	0	4	1	0	0	1	0	0	1	0	1	0	0	0	0	0	1	0	0	0	0	0	0	0	0	0	0	0	0	1	0	0	0	0	0	0	0	0	0	0	0	0	0	0	0	0	0	0	0	0	0	0	0	0	0	2	0	0	0	0	0	0	0	0	0	0	0	0	0	0	0	0	0	0	1
GCF_001886555.1	13	0	0	0	0	0	0	0	0	4	1	0	0	1	0	0	1	0	1	0	0	0	0	0	1	0	0	0	0	0	0	0	0	0	0	0	0	1	0	0	0	0	0	0	0	0	0	0	0	0	0	0	0	0	0	0	0	0	0	0	0	0	0	2	0	0	0	0	0	0	0	0	0	0	0	0	0	0	0	0	0	0	1
GCF_001886575.1	13	0	0	0	0	0	0	0	0	4	1	0	0	1	0	0	1	0	1	0	0	0	0	0	1	0	0	0	0	0	0	0	0	0	0	0	0	1	0	0	0	0	0	0	0	0	0	0	0	0	0	0	0	0	0	0	0	0	0	0	0	0	0	2	0	0	0	0	0	0	0	0	0	0	0	0	0	0	0	0	0	0	1
GCF_001886755.1	12	0	0	0	0	0	0	0	0	3	1	0	0	1	0	0	1	0	1	0	0	0	0	0	1	0	0	0	0	0	0	0	0	0	0	0	0	1	0	0	0	0	0	0	0	0	0	0	0	0	0	0	0	0	0	0	0	0	0	0	0	0	0	2	0	0	0	0	0	0	0	0	0	0	0	0	0	0	0	0	0	0	1
GCF_001886895.1	8	0	0	0	0	0	0	0	0	1	0	0	0	0	0	0	0	0	0	0	0	0	0	0	1	0	0	0	0	0	0	0	0	0	0	0	0	1	0	0	0	0	0	0	0	0	0	0	0	0	0	0	0	0	0	0	0	0	0	0	0	0	0	2	0	0	0	0	0	0	0	0	2	0	0	1	0	0	0	0	0	0	0
GCF_001888075.1	18	0	0	0	0	0	0	1	0	0	0	0	0	3	0	0	0	0	1	0	0	0	0	0	1	0	0	0	1	0	0	0	0	1	1	2	0	0	0	0	0	0	0	0	0	0	0	0	0	0	0	0	0	0	0	0	0	0	0	0	0	1	0	4	0	0	0	0	0	0	0	0	0	0	0	0	0	0	1	0	0	1	0
GCF_001890205.1	12	0	0	0	0	0	0	0	0	1	0	0	0	0	0	1	0	0	0	0	1	0	0	0	1	0	0	0	1	0	0	0	0	1	0	1	0	1	0	0	0	0	0	0	0	0	0	0	0	0	0	0	0	0	0	0	0	0	0	0	0	0	0	3	0	0	0	0	0	0	0	0	0	0	0	0	0	0	0	0	0	0	1
GCF_001890225.1	13	0	0	0	0	0	0	0	0	1	0	0	0	0	0	1	0	1	0	0	1	0	0	0	1	0	0	0	1	0	0	0	0	1	0	1	0	1	0	0	0	0	0	0	0	0	0	0	0	0	0	0	0	0	0	0	0	0	0	0	0	0	0	3	0	0	0	0	0	0	0	0	0	0	0	0	0	0	0	0	0	0	1
GCF_001890245.1	13	0	0	0	0	0	0	0	0	1	0	0	0	0	0	1	0	1	0	0	1	0	0	0	1	0	0	0	1	0	0	0	0	1	0	1	0	1	0	0	0	0	0	0	0	0	0	0	0	0	0	0	0	0	0	0	0	0	0	0	0	0	0	3	0	0	0	0	0	0	0	0	0	0	0	0	0	0	0	0	0	0	1
GCF_001890265.1	13	0	0	0	0	0	0	0	0	1	0	0	0	0	0	1	0	1	0	0	1	0	0	0	1	0	0	0	1	0	0	0	0	1	0	1	0	1	0	0	0	0	0	0	0	0	0	0	0	0	0	0	0	0	0	0	0	0	0	0	0	0	0	3	0	0	0	0	0	0	0	0	0	0	0	0	0	0	0	0	0	0	1
GCF_001890285.2	14	0	0	0	0	0	0	0	0	1	0	0	0	0	0	0	0	1	0	0	1	0	0	0	2	0	0	0	2	0	0	0	0	0	0	1	0	1	0	0	0	0	0	0	0	0	0	0	0	0	0	0	0	0	0	0	0	1	0	0	0	0	0	3	0	0	0	0	0	0	0	0	0	0	0	0	0	0	0	0	0	0	1
GCF_001890305.1	14	0	0	0	0	0	0	0	0	1	0	0	0	0	0	1	0	1	0	0	1	0	0	0	1	0	0	0	1	0	0	0	0	1	0	1	0	1	0	0	0	0	0	0	0	0	0	0	0	0	0	0	0	0	0	0	0	0	0	0	0	0	0	4	0	0	0	0	0	0	0	0	0	0	0	0	0	0	0	0	0	0	1
GCF_001890325.1	13	0	0	0	0	0	0	0	0	1	0	0	0	0	0	1	0	1	0	0	1	0	0	0	1	0	0	0	1	0	0	0	0	1	0	1	0	1	0	0	0	0	0	0	0	0	0	0	0	0	0	0	0	0	0	0	0	0	0	0	0	0	0	3	0	0	0	0	0	0	0	0	0	0	0	0	0	0	0	0	0	0	1
GCF_001890345.1	13	0	0	0	0	0	0	0	0	1	0	0	0	0	0	1	0	1	0	0	1	0	0	0	1	0	0	0	1	0	0	0	0	1	0	1	0	1	0	0	0	0	0	0	0	0	0	0	0	0	0	0	0	0	0	0	0	0	0	0	0	0	0	3	0	0	0	0	0	0	0	0	0	0	0	0	0	0	0	0	0	0	1
GCF_001890365.1	10	0	0	0	0	0	0	0	0	1	1	0	0	0	0	0	1	0	1	0	0	0	0	0	2	0	0	0	1	0	0	0	0	0	0	0	0	1	0	0	0	0	0	0	0	0	0	0	0	0	0	0	0	0	0	0	0	0	0	0	0	0	0	1	0	0	0	0	0	0	0	0	0	0	0	0	0	0	0	0	0	0	1
GCF_001900295.1	15	0	0	0	0	0	0	0	0	1	1	0	0	0	0	0	4	0	1	0	0	0	0	0	2	0	0	0	1	0	0	0	0	0	0	1	0	1	0	0	0	0	0	0	0	0	0	0	0	0	0	0	0	0	0	0	0	0	0	0	0	0	0	1	0	0	0	0	0	0	0	0	0	0	0	0	0	0	0	0	0	0	2
GCF_001900315.1	8	0	0	0	0	0	0	0	0	1	0	0	0	0	0	0	0	0	0	0	1	0	0	0	1	0	0	0	1	0	0	0	0	0	0	0	0	1	0	0	0	0	0	0	0	0	0	0	0	0	0	0	0	0	0	0	0	0	0	0	0	0	0	2	0	0	0	0	0	0	0	0	0	0	0	0	0	0	0	0	0	0	1
GCF_001900335.1	9	0	0	0	0	0	0	0	0	1	0	1	0	0	0	0	0	0	0	0	0	0	0	0	0	0	0	0	2	0	0	0	0	0	0	0	0	1	0	0	0	0	0	0	0	0	0	0	0	0	0	0	0	0	0	0	0	0	0	0	0	0	0	1	0	0	0	0	0	0	0	0	0	0	0	0	0	2	0	0	1	0	0
GCF_001900355.1	7	0	0	0	0	0	0	0	0	1	0	0	0	0	0	0	0	0	0	0	0	0	0	0	0	0	0	0	1	0	0	0	0	0	0	0	0	1	0	0	0	0	0	0	0	0	0	0	0	0	0	0	0	0	0	0	0	0	0	0	0	0	0	1	0	0	0	0	0	0	0	0	0	0	0	0	0	2	0	0	1	0	0
GCF_001900375.1	9	0	0	0	0	0	0	0	0	1	1	0	0	0	0	1	0	1	0	0	0	0	0	0	0	0	0	0	0	0	0	0	0	0	0	0	0	1	0	0	0	0	0	0	0	0	0	0	0	0	0	0	0	0	0	0	0	0	0	0	0	0	0	3	0	0	0	0	0	0	0	0	0	0	0	0	0	0	0	0	1	0	0
GCF_001900395.1	1	0	0	0	0	0	0	0	0	0	0	0	0	0	0	0	0	0	0	0	0	0	0	0	0	0	0	0	0	0	0	0	0	0	0	0	0	0	0	0	0	0	0	0	0	0	0	0	0	0	0	0	0	0	0	0	0	0	0	0	0	0	0	1	0	0	0	0	0	0	0	0	0	0	0	0	0	0	0	0	0	0	0
GCF_001900415.1	14	0	0	0	0	0	1	0	0	1	0	0	0	1	0	2	1	0	1	0	0	0	0	0	1	0	0	0	1	0	0	0	0	0	0	0	0	1	0	0	0	0	0	0	0	0	0	0	0	0	0	0	0	0	0	0	0	0	0	0	0	1	0	1	0	0	0	0	0	0	0	0	0	0	0	0	0	0	0	0	0	2	0
GCF_001900435.1	14	0	0	0	0	0	1	0	0	1	0	0	0	1	0	2	1	0	1	0	0	0	0	0	1	0	0	0	1	0	0	0	0	0	0	0	0	1	0	0	0	0	0	0	0	0	0	0	0	0	0	0	0	0	0	0	0	0	0	0	0	1	0	1	0	0	0	0	0	0	0	0	0	0	0	0	0	0	0	0	0	2	0
GCF_001900455.1	14	0	0	0	0	0	0	0	0	0	1	0	0	0	0	1	2	2	0	0	0	0	0	0	1	0	0	0	1	0	0	0	0	0	0	0	1	1	0	0	0	0	0	0	0	0	0	0	0	0	0	0	0	0	0	0	0	0	0	0	0	0	0	3	0	0	0	0	0	0	0	0	0	0	0	0	0	0	0	0	0	1	0
GCF_001900475.1	5	0	0	0	0	0	0	0	0	0	0	0	0	2	0	0	0	0	0	0	0	0	0	0	0	0	0	0	1	0	0	0	0	0	0	0	0	0	0	0	0	0	0	0	0	0	0	0	0	0	0	0	0	0	0	0	0	0	0	0	0	0	0	2	0	0	0	0	0	0	0	0	0	0	0	0	0	0	0	0	0	0	0
GCF_001900495.1	3	0	0	0	0	0	0	0	0	0	0	0	0	0	0	0	0	0	0	0	0	0	0	0	0	0	0	0	1	0	0	0	0	0	0	0	0	1	0	0	0	0	0	0	0	0	0	0	0	0	0	0	0	0	0	0	0	0	0	0	0	0	0	1	0	0	0	0	0	0	0	0	0	0	0	0	0	0	0	0	0	0	0
GCF_001900515.1	3	0	0	0	0	0	0	0	0	0	0	0	0	0	0	0	1	0	0	0	0	0	0	0	0	0	0	0	0	0	0	0	0	0	0	0	1	0	0	0	0	0	0	0	0	0	0	0	0	0	0	0	0	0	0	0	0	0	0	0	0	0	0	1	0	0	0	0	0	0	0	0	0	0	0	0	0	0	0	0	0	0	0
GCF_001900535.1	26	0	0	0	0	0	0	0	0	1	1	0	0	0	0	1	0	2	1	0	0	1	0	0	2	0	0	0	1	0	0	0	0	0	0	0	0	3	0	0	0	0	0	0	0	0	0	0	0	0	0	0	0	0	0	0	0	0	0	0	0	2	0	6	0	0	0	0	0	0	0	0	0	2	1	0	0	0	0	0	0	1	1
GCF_001900555.1	9	0	0	0	0	0	0	0	0	0	1	0	0	1	0	0	0	0	0	0	0	1	0	0	1	0	0	0	1	0	0	0	0	0	0	0	0	1	0	0	0	0	0	0	0	0	1	0	0	0	0	0	0	0	0	0	0	0	0	0	0	0	0	2	0	0	0	0	0	0	0	0	0	0	0	0	0	0	0	0	0	0	0
GCF_001900575.1	2	0	0	0	0	0	0	0	0	0	0	1	0	0	0	0	0	0	0	0	0	0	0	0	0	0	0	0	1	0	0	0	0	0	0	0	0	0	0	0	0	0	0	0	0	0	0	0	0	0	0	0	0	0	0	0	0	0	0	0	0	0	0	0	0	0	0	0	0	0	0	0	0	0	0	0	0	0	0	0	0	0	0
GCF_001900595.1	5	0	0	0	0	0	0	0	0	1	0	0	0	0	0	0	0	1	0	0	0	0	0	0	0	0	0	0	1	0	0	0	0	0	0	0	0	1	0	0	0	0	0	0	0	0	0	0	0	0	0	0	0	0	0	0	0	0	0	0	0	0	0	1	0	0	0	0	0	0	0	0	0	0	0	0	0	0	0	0	0	0	0
GCF_001900615.1	12	0	0	0	0	0	0	0	0	0	1	0	0	0	0	1	0	1	0	0	0	0	0	0	1	0	0	0	1	0	0	0	0	0	0	0	0	1	0	0	0	0	0	0	0	0	0	0	0	0	0	0	0	0	0	0	0	1	0	0	0	0	0	3	0	0	0	0	0	0	0	0	0	0	0	0	1	0	0	0	1	0	0
GCF_001900635.1	1	0	0	0	0	0	0	0	0	0	0	0	0	0	0	0	0	0	0	0	0	0	0	0	0	0	0	0	0	0	0	0	0	0	0	0	0	1	0	0	0	0	0	0	0	0	0	0	0	0	0	0	0	0	0	0	0	0	0	0	0	0	0	0	0	0	0	0	0	0	0	0	0	0	0	0	0	0	0	0	0	0	0
GCF_001900655.1	3	0	0	0	0	0	0	0	0	0	0	0	0	1	0	0	0	0	0	0	0	0	0	0	0	0	0	0	0	0	0	0	0	0	0	1	0	0	0	0	0	0	0	0	0	0	0	0	0	0	0	0	0	0	0	0	0	0	0	0	0	0	0	1	0	0	0	0	0	0	0	0	0	0	0	0	0	0	0	0	0	0	0
GCF_001900675.1	15	0	0	0	0	0	0	2	0	0	1	0	0	0	0	1	1	1	0	0	0	0	0	0	0	0	0	0	1	0	0	0	0	0	0	0	0	2	0	0	0	0	0	0	0	0	0	1	0	0	0	0	0	0	0	0	0	0	0	0	0	0	0	4	0	0	0	0	0	0	0	0	0	0	0	0	0	0	0	0	0	0	1
GCF_001900695.1	15	0	0	0	0	0	0	0	0	3	1	0	0	0	0	0	1	1	1	0	0	0	0	0	0	0	0	0	2	0	0	0	0	0	0	1	0	3	0	0	0	0	0	0	0	0	0	0	0	0	0	0	0	0	0	0	0	0	0	0	0	0	0	1	0	0	0	0	0	0	0	0	0	0	0	0	0	0	0	0	0	0	1
GCF_001900715.1	4	0	0	0	0	0	0	0	0	0	1	0	0	1	0	0	0	0	0	0	0	0	0	0	0	0	0	0	0	0	0	0	0	0	0	1	0	0	0	0	0	0	0	0	0	0	0	0	0	0	0	0	0	0	0	0	0	0	0	0	0	0	0	1	0	0	0	0	0	0	0	0	0	0	0	0	0	0	0	0	0	0	0
GCF_001900735.1	1	0	0	0	0	0	0	0	0	0	0	0	0	0	0	0	0	0	0	0	0	1	0	0	0	0	0	0	0	0	0	0	0	0	0	0	0	0	0	0	0	0	0	0	0	0	0	0	0	0	0	0	0	0	0	0	0	0	0	0	0	0	0	0	0	0	0	0	0	0	0	0	0	0	0	0	0	0	0	0	0	0	0
GCF_001900775.1	5	0	0	0	0	0	0	0	0	0	0	0	0	0	0	0	1	0	0	0	0	0	0	0	0	0	0	0	0	0	0	0	0	0	0	0	0	0	0	0	0	0	0	0	0	0	1	0	1	0	0	0	0	0	0	0	0	0	0	0	0	0	0	1	0	0	0	0	0	0	0	0	0	0	0	0	0	0	0	0	0	0	1
GCF_001900815.1	1	0	0	0	0	0	0	0	0	0	0	0	0	0	0	0	0	0	0	1	0	0	0	0	0	0	0	0	0	0	0	0	0	0	0	0	0	0	0	0	0	0	0	0	0	0	0	0	0	0	0	0	0	0	0	0	0	0	0	0	0	0	0	0	0	0	0	0	0	0	0	0	0	0	0	0	0	0	0	0	0	0	0
GCF_001900835.1	17	0	0	0	0	0	0	0	0	3	1	0	0	0	0	0	1	1	1	0	0	1	0	0	1	0	0	0	0	0	0	0	0	0	0	0	1	2	0	0	0	0	0	0	0	0	0	0	0	0	0	0	0	0	0	0	0	0	0	0	0	0	0	4	0	0	0	0	0	0	0	0	0	0	0	1	0	0	0	0	0	0	0
GCF_001900885.1	11	0	0	0	0	0	0	0	0	0	1	0	0	0	0	1	0	1	0	0	0	0	0	0	0	0	0	0	1	0	0	0	0	0	0	0	0	1	0	0	0	0	0	0	0	0	0	0	0	0	1	0	0	0	1	0	0	0	0	0	0	0	0	4	0	0	0	0	0	0	0	0	0	0	0	0	0	0	0	0	0	0	0
GCF_001900905.1	4	0	0	0	0	0	0	0	0	0	0	0	0	0	0	0	0	0	0	0	0	0	0	0	0	0	0	0	1	0	0	0	0	1	0	0	0	1	0	0	0	0	0	0	0	0	0	0	0	0	0	0	0	0	0	0	0	0	0	0	0	0	0	1	0	0	0	0	0	0	0	0	0	0	0	0	0	0	0	0	0	0	0
GCF_001900925.1	11	0	0	0	0	0	0	0	0	0	1	0	0	0	0	1	0	1	0	0	0	0	0	0	0	0	0	0	1	0	0	0	0	0	0	0	0	1	0	0	0	0	0	0	0	0	0	0	0	0	1	0	0	0	1	0	0	0	0	0	0	0	0	4	0	0	0	0	0	0	0	0	0	0	0	0	0	0	0	0	0	0	0
GCF_001900945.1	7	0	0	0	0	0	0	0	0	1	1	0	0	0	0	0	0	1	0	0	0	0	0	0	0	0	0	0	1	0	0	0	0	0	0	0	0	0	0	0	0	0	0	0	0	0	0	0	0	0	0	0	0	0	0	0	1	0	0	0	0	0	0	1	0	0	0	0	0	0	0	0	0	0	0	1	0	0	0	0	0	0	0
GCF_001900965.1	6	0	0	0	0	0	0	0	0	0	0	0	0	0	0	1	0	0	0	0	0	0	0	0	0	0	0	0	1	0	0	0	0	1	0	0	0	0	0	0	0	0	0	0	0	0	0	0	0	0	0	0	0	0	0	0	0	0	0	0	0	0	0	2	0	0	0	0	0	0	0	0	0	1	0	0	0	0	0	0	0	0	0
GCF_001900985.1	20	0	0	0	0	0	0	0	0	0	0	0	0	1	0	0	0	2	0	0	1	0	0	0	1	0	0	0	1	0	0	0	0	0	0	0	2	0	0	0	0	0	0	0	0	0	0	0	0	0	0	0	1	0	0	0	0	0	0	0	0	0	0	5	0	0	0	0	0	0	0	0	0	0	0	0	0	0	0	1	0	3	2
GCF_001901005.1	11	0	0	0	0	0	0	0	0	0	1	0	0	0	0	1	0	2	1	0	0	0	0	0	0	0	0	0	1	0	0	0	0	0	0	1	1	0	0	0	0	0	0	0	0	0	0	0	0	0	0	0	0	0	0	0	0	0	0	0	0	0	0	3	0	0	0	0	0	0	0	0	0	0	0	0	0	0	0	0	0	0	0
GCF_001901025.1	2	0	0	0	0	0	0	0	0	0	0	0	0	0	0	0	0	0	0	0	0	0	0	0	1	0	0	0	0	0	0	0	0	0	0	0	0	0	0	0	0	0	0	0	0	0	0	0	0	0	0	0	0	0	0	0	0	0	0	0	0	0	0	0	0	1	0	0	0	0	0	0	0	0	0	0	0	0	0	0	0	0	0
GCF_001901045.1	5	0	0	0	0	0	0	0	0	0	0	1	0	1	0	0	0	0	0	0	0	0	0	0	1	0	0	0	1	0	0	0	0	0	0	0	0	0	0	0	0	0	0	0	0	0	0	0	0	0	0	0	0	0	0	0	0	0	0	0	0	0	0	0	0	1	0	0	0	0	0	0	0	0	0	0	0	0	0	0	0	0	0
GCF_001901065.1	14	0	0	0	0	0	0	0	0	0	0	0	0	1	0	0	0	0	0	0	0	0	0	0	1	0	0	1	1	0	0	0	0	0	0	0	0	1	0	0	0	0	0	0	0	0	0	0	0	0	0	0	0	0	0	0	0	0	0	0	0	0	0	4	0	0	0	0	0	0	0	1	0	0	0	1	1	0	0	0	0	1	1
GCF_001901085.1	6	0	0	0	0	0	0	0	0	0	1	0	0	0	0	1	0	1	1	0	0	0	0	0	0	0	0	0	0	0	0	0	0	0	0	0	0	0	0	0	0	0	0	0	0	0	0	0	0	0	0	0	0	0	0	0	0	0	0	0	0	0	0	2	0	0	0	0	0	0	0	0	0	0	0	0	0	0	0	0	0	0	0
GCF_001901105.1	14	0	0	0	0	0	0	0	0	0	0	0	0	1	0	0	0	0	0	0	0	0	0	0	1	0	0	1	1	0	0	0	0	0	0	0	0	1	0	0	0	0	0	0	0	0	0	0	0	0	0	0	0	0	0	0	0	0	0	0	0	0	0	4	0	0	0	0	0	0	0	1	0	0	0	1	1	0	0	0	0	1	1
GCF_001901125.1	13	0	0	0	0	0	0	0	0	1	0	0	0	0	0	0	2	0	0	0	0	0	0	0	0	0	0	0	2	0	0	0	0	0	0	0	1	1	0	0	0	0	0	0	0	0	0	0	1	0	0	0	0	0	0	0	0	0	0	0	0	0	0	3	0	0	0	0	0	0	0	0	0	0	1	0	0	0	0	0	0	0	1
GCF_001901145.1	16	0	0	0	0	0	0	0	0	0	0	0	0	1	0	0	0	0	0	0	0	0	0	0	1	0	0	1	1	0	0	0	0	0	0	0	0	2	0	0	0	0	0	0	0	0	0	0	0	0	0	0	0	0	0	0	0	0	0	0	0	0	0	5	0	0	0	0	0	0	0	1	0	0	0	1	1	0	0	0	0	1	1
GCF_001901165.1	15	0	0	0	0	0	0	0	0	0	0	0	0	1	0	0	0	0	0	0	0	0	0	0	1	0	0	1	1	0	0	0	0	0	0	0	0	2	0	0	0	0	0	0	0	0	0	0	0	0	0	0	0	0	0	0	0	0	0	0	0	0	0	5	0	0	0	0	0	0	0	1	0	0	0	1	0	0	0	0	0	1	1
GCF_001901185.1	2	0	0	0	0	0	0	0	0	0	0	0	0	0	0	0	0	0	0	0	0	0	0	0	1	0	0	0	0	0	0	0	0	0	0	0	0	0	0	0	0	0	0	0	0	0	0	0	0	0	0	0	0	0	0	0	0	0	0	0	0	0	0	0	0	1	0	0	0	0	0	0	0	0	0	0	0	0	0	0	0	0	0
GCF_001901215.1	15	0	0	0	0	0	0	0	0	0	0	0	0	1	0	0	0	0	0	0	0	0	0	0	1	0	0	1	1	0	0	0	0	0	0	0	0	2	0	0	0	0	0	0	0	0	0	0	0	0	0	0	0	0	0	0	0	0	0	0	0	0	0	5	0	0	0	0	0	0	0	1	0	0	0	1	0	0	0	0	0	1	1
GCF_001901315.1	11	0	0	0	0	0	0	2	0	1	0	0	0	0	1	0	0	0	0	0	0	0	0	0	0	0	0	0	1	0	0	0	0	0	0	0	0	0	0	0	0	0	0	0	0	0	0	0	0	0	0	0	0	0	0	0	0	1	0	0	0	0	0	2	0	0	0	0	0	0	0	0	1	0	0	0	0	0	1	0	0	0	1
GCF_001901365.1	26	0	0	0	0	0	0	2	0	0	1	0	0	3	0	4	1	1	0	0	0	0	0	0	0	0	0	0	2	0	0	0	0	1	1	0	0	1	0	0	0	0	0	0	0	0	0	0	0	0	0	0	0	0	1	0	0	0	0	0	0	1	0	4	0	0	0	0	0	0	0	0	0	0	0	0	0	0	0	0	1	1	1
GCF_001901405.1	5	0	0	0	0	0	0	0	0	0	1	0	0	1	0	1	0	0	1	0	0	0	0	0	0	0	0	0	0	0	0	0	0	0	0	0	0	0	0	0	0	0	0	0	0	0	0	0	0	0	0	0	0	0	0	0	0	0	0	0	0	0	0	1	0	0	0	0	0	0	0	0	0	0	0	0	0	0	0	0	0	0	0
GCF_001901425.1	3	0	0	0	0	0	0	0	0	0	0	0	0	0	0	0	1	0	0	0	0	0	0	0	0	0	0	0	0	0	0	0	0	0	0	0	1	0	0	0	0	0	0	0	0	0	0	0	0	0	0	0	0	0	0	0	0	0	0	0	0	0	0	1	0	0	0	0	0	0	0	0	0	0	0	0	0	0	0	0	0	0	0
GCF_001901445.1	9	0	0	0	0	0	0	0	0	4	0	0	0	1	0	0	0	0	0	0	0	0	0	0	0	0	0	0	0	0	0	0	0	0	0	1	0	1	0	0	0	0	0	0	0	0	0	0	0	0	0	0	0	0	0	0	0	0	0	0	0	0	0	1	0	0	0	0	0	0	0	0	0	0	0	0	0	0	0	0	0	0	1
GCF_001901465.1	4	0	0	0	0	0	0	0	0	0	1	0	0	0	0	1	0	1	0	0	0	0	0	0	0	0	0	0	0	0	0	0	0	0	0	0	0	0	0	0	0	0	0	0	0	0	0	0	0	0	0	0	0	0	0	0	0	0	0	0	0	0	0	1	0	0	0	0	0	0	0	0	0	0	0	0	0	0	0	0	0	0	0
GCF_001932515.1	8	0	0	0	0	0	0	0	0	0	0	1	0	0	0	1	0	0	0	0	0	0	0	0	0	0	0	0	2	0	0	0	0	1	0	0	0	0	0	0	0	0	0	0	0	0	0	0	0	0	0	0	0	0	1	0	0	0	0	0	0	0	0	2	0	0	0	0	0	0	0	0	0	0	0	0	0	0	0	0	0	0	0
GCF_001936315.1	15	0	0	0	0	0	0	0	0	1	1	0	0	1	0	0	0	0	0	0	0	0	0	0	0	0	0	0	0	0	0	0	0	0	0	1	0	1	0	0	0	0	0	0	0	0	0	0	0	0	0	0	0	0	1	0	0	0	0	0	0	0	0	8	0	0	0	0	0	0	0	0	0	0	0	0	0	0	0	0	0	0	1
GCF_001938625.2	20	0	0	0	0	0	0	0	0	2	1	0	0	1	0	1	1	1	1	0	0	1	0	0	2	0	0	0	1	0	0	0	0	1	0	0	0	1	0	0	0	0	0	0	0	0	0	0	0	0	0	0	0	0	0	0	0	0	0	0	0	1	1	3	0	0	0	0	0	0	0	0	1	0	0	0	0	0	0	0	0	0	0
GCF_001969285.3	10	0	0	0	0	0	0	0	0	0	0	0	0	1	0	1	0	0	0	0	0	0	0	0	0	0	0	0	0	0	0	0	0	0	0	0	0	0	0	0	0	0	0	0	0	0	0	0	0	0	0	0	0	0	0	0	0	0	0	0	0	0	0	7	0	0	0	0	0	0	0	0	0	0	0	0	0	0	0	0	0	0	1
GCF_001971765.1	13	0	0	0	0	0	0	0	0	1	0	0	0	0	0	1	1	0	2	0	0	0	0	0	1	0	0	0	0	0	0	0	0	0	0	1	0	2	0	0	0	0	0	0	0	0	0	0	0	0	0	0	0	0	0	0	0	0	0	0	0	0	0	3	0	0	0	0	0	0	0	0	0	0	0	1	0	0	0	0	0	0	0
GCF_001999185.1	5	0	0	0	0	0	0	0	0	0	0	1	0	0	0	1	0	0	0	0	0	0	0	0	0	0	0	0	2	0	0	0	0	0	0	0	0	0	0	0	0	0	0	0	0	0	0	0	0	0	0	0	0	0	0	0	0	0	0	0	0	0	0	1	0	0	0	0	0	0	0	0	0	0	0	0	0	0	0	0	0	0	0
GCF_002007705.1	5	0	0	0	0	0	0	0	0	0	0	0	0	1	0	2	0	0	0	0	0	0	0	0	0	0	0	0	1	0	0	0	0	0	0	0	0	0	0	0	0	0	0	0	0	0	0	0	0	0	0	0	0	0	0	0	0	0	0	0	0	0	0	1	0	0	0	0	0	0	0	0	0	0	0	0	0	0	0	0	0	0	0
GCF_002009315.1	10	0	0	0	0	0	0	0	0	0	0	0	0	2	0	2	1	0	0	0	0	0	0	0	0	0	0	0	0	0	0	0	0	0	0	0	0	0	0	0	0	0	0	0	0	0	0	0	0	0	0	0	0	0	1	0	0	0	0	0	0	0	0	3	0	0	0	0	0	0	0	0	0	0	0	0	0	0	0	0	0	0	1
GCF_002011945.1	20	0	0	0	0	0	0	0	0	0	1	1	0	1	0	4	0	0	0	0	0	1	0	0	1	0	0	0	2	0	0	0	0	1	0	0	0	2	0	0	0	0	0	0	0	0	0	0	0	0	0	0	0	0	0	0	0	1	0	1	0	1	0	3	0	0	0	0	0	0	0	0	0	0	0	0	0	0	0	0	0	0	0
GCF_002011965.1	11	0	0	0	0	0	0	0	0	0	1	0	0	0	0	1	0	0	0	0	0	0	0	0	0	0	0	0	1	0	0	0	0	0	0	1	0	1	0	0	0	0	0	0	0	0	0	0	0	0	0	0	0	0	0	0	1	0	0	0	0	0	0	3	0	0	0	0	0	0	0	0	1	0	0	1	0	0	0	0	0	0	0
GCF_002011985.1	17	0	0	0	0	0	0	0	0	3	1	0	0	1	0	1	1	0	1	0	1	0	0	0	0	0	0	0	1	0	0	0	0	0	0	0	0	1	0	0	0	0	0	0	0	0	0	0	0	0	0	0	0	0	0	0	0	0	0	0	0	0	0	5	0	0	0	0	0	0	0	0	0	0	0	0	0	0	0	0	0	0	1
GCF_002012005.1	7	0	0	0	0	0	0	0	0	0	0	1	0	2	0	1	1	0	0	0	0	1	0	0	0	0	0	0	1	0	0	0	0	0	0	0	0	0	0	0	0	0	0	0	0	0	0	0	0	0	0	0	0	0	0	0	0	0	0	0	0	0	0	0	0	0	0	0	0	0	0	0	0	0	0	0	0	0	0	0	0	0	0
GCF_002012025.1	17	0	0	0	0	0	0	0	0	0	2	0	0	0	0	1	1	0	1	0	0	0	0	0	0	1	0	0	1	0	0	0	0	0	0	1	0	1	0	0	0	0	0	0	0	0	0	0	0	0	0	0	0	0	0	0	0	0	0	0	0	0	0	6	0	0	0	0	0	0	0	0	0	0	0	0	1	0	0	0	0	0	1
GCF_002012045.1	13	0	0	0	0	0	0	0	0	1	1	0	0	0	0	0	1	0	1	0	0	0	0	0	2	0	0	0	2	0	0	0	0	0	0	1	0	1	0	0	0	0	0	0	0	0	0	0	0	0	0	0	0	0	0	0	0	0	0	0	0	0	0	1	0	0	0	0	0	0	0	0	0	0	0	0	0	0	0	0	0	0	2
GCF_002012065.1	11	0	0	0	0	0	0	0	0	0	0	0	0	0	0	1	0	0	1	0	0	1	0	0	1	0	0	0	1	0	0	0	0	0	0	2	0	1	0	0	0	0	0	0	0	0	0	0	0	0	0	0	0	0	0	0	0	0	0	0	0	0	0	3	0	0	0	0	0	0	0	0	0	0	0	0	0	0	0	0	0	0	0
GCF_002012085.1	19	0	0	0	0	0	0	0	0	0	0	0	0	0	0	3	1	0	0	0	0	0	0	0	0	0	0	0	1	0	0	0	0	0	0	1	0	3	0	0	0	0	0	0	0	0	0	0	0	0	0	0	0	0	0	0	0	0	0	0	0	0	0	6	0	0	0	0	0	0	0	0	1	0	0	1	1	0	0	0	0	0	1
GCF_002012105.1	14	0	0	0	0	0	0	0	0	0	0	1	0	2	0	1	0	0	0	0	0	1	0	0	0	0	0	0	1	0	0	0	0	0	0	0	0	0	0	0	0	0	0	0	0	0	0	0	0	0	0	0	0	0	0	0	0	1	0	0	0	0	0	4	0	0	0	0	0	0	0	0	1	0	0	0	0	0	1	0	0	0	1
GCF_002012125.1	16	0	0	0	0	0	0	0	0	0	1	0	0	2	0	0	1	1	0	0	0	0	0	0	1	0	0	0	1	0	0	0	0	0	0	1	0	2	0	0	0	0	0	0	0	0	0	0	0	0	0	0	0	0	0	0	1	0	0	0	0	0	0	2	0	0	0	0	0	0	0	0	1	0	0	0	1	0	0	0	0	0	1
GCF_002012145.1	10	0	0	0	0	0	0	0	0	0	0	0	0	1	0	1	0	0	0	0	0	1	0	0	1	0	0	0	2	0	0	0	0	1	0	1	0	0	0	0	0	0	0	0	0	0	0	0	0	0	0	0	0	0	0	0	0	0	0	0	0	0	0	1	0	0	0	0	0	0	0	0	0	0	0	0	0	0	0	0	0	1	0
GCF_002012165.1	19	0	0	0	0	0	0	0	0	0	2	0	0	1	0	2	1	2	1	0	0	0	0	0	1	0	1	0	1	0	0	0	0	0	0	2	0	1	0	0	0	0	0	0	0	0	0	0	0	0	0	0	0	0	0	0	0	0	0	0	0	0	0	3	0	0	0	0	0	0	0	0	0	0	0	0	0	0	0	0	0	0	1
GCF_002012185.1	22	0	0	0	0	0	0	0	0	4	0	0	0	1	0	1	1	0	1	0	0	1	0	0	2	0	0	0	0	0	0	0	0	0	0	1	0	1	0	0	0	0	0	0	0	0	0	0	0	0	0	0	0	0	0	0	0	0	0	0	0	0	0	5	0	0	0	0	0	0	0	0	2	0	0	0	0	0	1	0	0	0	1
GCF_002012205.1	12	0	0	0	0	0	0	0	0	0	1	0	0	0	0	1	0	0	1	0	0	0	0	0	0	0	0	0	1	0	0	0	0	0	0	1	0	2	0	0	0	0	0	0	0	0	0	0	0	0	0	0	0	0	0	0	1	0	0	0	0	0	0	3	0	0	0	0	0	0	0	0	0	0	0	0	0	0	0	0	0	0	1
GCF_002012225.1	24	0	0	0	0	0	0	0	0	1	3	0	0	2	0	1	1	1	1	0	1	1	0	0	1	0	0	0	1	0	0	0	0	1	0	1	1	2	0	0	0	0	0	0	0	0	0	0	0	0	0	0	0	0	0	0	0	0	0	0	0	1	0	4	0	0	0	0	0	0	0	0	0	0	0	0	0	0	0	0	0	0	0
GCF_002012245.1	16	0	0	0	0	0	0	0	0	0	2	0	0	0	0	2	1	0	1	0	0	0	0	0	1	0	0	0	0	0	0	0	0	0	0	1	0	1	0	0	0	0	0	0	0	0	0	0	0	0	0	0	0	0	0	0	0	0	0	0	0	0	0	5	0	0	0	0	0	0	0	0	0	0	0	0	0	0	0	0	1	0	1
GCF_002012265.1	13	0	0	0	0	0	0	0	0	0	1	1	0	0	0	1	0	0	1	0	0	0	0	0	0	0	0	0	2	0	0	0	0	0	0	2	0	1	0	0	0	0	0	0	0	0	0	0	0	0	0	0	0	0	0	0	0	0	0	0	0	0	0	4	0	0	0	0	0	0	0	0	0	0	0	0	0	0	0	0	0	0	0
GCF_002012305.1	16	0	0	0	0	0	0	0	0	0	0	0	0	0	0	1	0	0	1	0	0	1	0	0	1	0	0	0	1	0	0	0	0	1	0	2	0	0	0	0	0	0	0	0	0	0	0	0	0	0	0	0	0	0	0	0	1	1	0	0	0	0	0	3	0	0	0	0	0	0	0	0	1	0	0	0	0	0	0	1	0	1	0
GCF_002024865.1	7	0	0	0	0	0	0	0	0	0	0	0	0	0	0	0	1	0	0	0	0	0	0	0	0	0	0	0	1	0	0	0	0	0	0	0	0	0	0	0	0	0	0	0	0	0	0	0	0	0	0	0	0	0	0	0	0	0	0	0	0	0	0	4	0	0	0	0	0	0	0	0	0	0	0	0	0	0	0	0	0	0	1
GCF_002055605.1	6	0	0	0	0	0	0	0	0	0	1	0	0	0	0	1	0	1	0	0	0	0	0	0	0	0	0	0	0	0	0	0	0	0	0	0	0	1	0	0	0	0	0	0	0	0	0	0	0	0	0	0	0	0	0	0	0	0	0	0	0	0	0	2	0	0	0	0	0	0	0	0	0	0	0	0	0	0	0	0	0	0	0
GCF_002055635.1	16	0	0	0	0	0	0	0	0	0	2	1	0	3	0	1	0	0	0	0	0	0	0	0	0	0	0	0	0	0	0	0	1	0	0	0	0	1	0	0	0	0	0	0	0	0	0	0	0	0	0	0	0	0	0	0	0	0	0	1	0	1	0	3	0	0	0	0	0	0	0	0	1	0	0	0	0	0	0	0	0	1	0
GCF_002056065.1	4	0	0	0	0	0	0	0	0	0	0	0	0	0	0	0	0	0	0	0	0	0	0	0	0	0	0	0	1	0	0	0	0	1	0	0	0	1	0	0	0	0	0	0	0	0	0	0	0	0	0	0	0	0	0	0	0	0	0	0	0	0	0	0	0	0	0	0	0	0	0	0	0	0	0	0	0	0	0	0	0	1	0
GCF_002056635.1	17	0	0	0	0	0	0	0	0	0	1	0	0	1	0	1	0	0	1	0	0	1	0	0	0	0	0	0	1	0	0	0	0	0	0	3	0	1	0	0	0	0	0	0	0	0	0	0	0	0	0	0	0	0	0	0	1	1	0	0	0	0	0	4	0	0	0	0	0	0	0	0	0	0	0	1	0	0	0	0	0	0	0
GCF_002057245.1	6	0	0	0	0	0	0	0	0	0	1	0	0	0	0	1	0	1	0	0	0	0	0	0	0	0	0	0	0	0	0	0	0	0	0	0	0	1	0	0	0	0	0	0	0	0	0	0	0	0	0	0	0	0	0	0	0	0	0	0	0	0	0	2	0	0	0	0	0	0	0	0	0	0	0	0	0	0	0	0	0	0	0
GCF_002057355.1	2	0	0	0	0	0	0	0	0	0	0	0	0	0	0	1	0	0	0	0	0	0	0	0	0	0	0	0	1	0	0	0	0	0	0	0	0	0	0	0	0	0	0	0	0	0	0	0	0	0	0	0	0	0	0	0	0	0	0	0	0	0	0	0	0	0	0	0	0	0	0	0	0	0	0	0	0	0	0	0	0	0	0
GCF_002058765.1	13	0	0	0	0	0	0	0	0	2	0	0	0	0	0	0	1	0	1	0	0	0	0	0	1	0	0	0	1	0	0	0	0	1	0	0	0	1	0	0	0	0	0	0	0	0	0	0	0	0	0	0	0	0	0	0	0	0	0	0	0	0	0	1	0	0	0	0	0	0	0	0	1	1	0	1	0	0	0	0	0	0	1
GCF_002077195.1	12	0	0	0	0	0	0	0	0	3	0	0	0	0	0	1	1	0	1	0	0	0	0	0	2	0	0	0	0	0	0	0	0	1	0	0	0	2	0	0	0	0	0	0	0	0	0	0	0	0	0	0	0	0	0	0	0	0	0	0	0	0	0	1	0	0	0	0	0	0	0	0	0	0	0	0	0	0	0	0	0	0	0
GCF_002090355.1	2	0	0	0	0	0	0	0	0	0	0	0	0	0	0	0	0	0	0	0	0	0	0	0	0	0	0	0	1	0	0	0	0	0	0	0	0	0	0	0	0	0	0	0	0	0	0	0	0	0	0	0	0	0	0	0	0	0	0	0	0	0	0	1	0	0	0	0	0	0	0	0	0	0	0	0	0	0	0	0	0	0	0
GCF_002105735.1	18	0	0	0	0	0	0	0	0	1	1	0	0	1	0	0	1	2	1	0	0	0	0	0	2	0	0	0	1	0	1	0	0	0	0	0	1	1	0	0	0	0	0	0	0	0	0	0	0	0	0	0	0	0	0	0	0	0	0	0	0	0	0	0	0	0	0	0	0	0	0	0	0	0	0	0	1	0	0	0	1	3	0
GCF_002116715.2	12	0	0	0	0	0	0	0	0	0	2	0	0	0	0	0	0	2	0	0	0	0	0	0	0	0	0	0	1	1	0	0	0	0	0	0	0	1	0	0	0	0	0	0	0	0	0	0	0	0	0	0	0	0	0	0	1	0	0	0	0	0	0	3	0	0	0	0	0	0	0	0	0	0	0	0	0	0	0	0	1	0	0
GCF_002125925.1	16	0	0	0	0	0	0	0	0	3	1	0	0	2	0	0	1	0	1	0	0	0	0	0	0	0	0	0	0	0	0	0	0	0	0	0	0	2	0	0	0	0	0	0	0	0	0	0	0	0	0	0	0	0	0	0	0	0	0	0	0	0	0	5	0	0	0	0	0	0	0	0	0	0	0	0	0	0	0	0	0	0	1
GCF_002142675.1	25	0	0	0	0	0	0	0	0	4	2	0	0	0	0	0	1	1	1	0	0	0	0	0	1	0	0	0	1	0	0	0	0	1	0	0	0	2	0	0	0	0	0	0	0	0	0	0	0	0	0	0	0	0	0	0	1	0	0	0	0	0	0	9	0	0	0	0	0	0	0	0	0	0	0	0	1	0	0	0	0	0	0
GCF_002142695.1	14	0	0	0	0	0	0	0	0	4	1	0	0	1	0	0	1	1	1	0	0	0	0	0	1	0	0	0	0	0	0	0	0	0	0	0	0	1	0	0	0	0	0	0	0	0	0	0	0	0	0	0	0	0	0	0	0	0	0	0	0	0	0	1	0	0	0	0	0	0	0	0	0	0	0	0	0	0	0	0	1	0	1
GCF_002142715.1	14	0	1	0	0	0	0	0	0	0	0	0	0	0	0	1	0	0	0	0	0	0	0	0	0	0	0	0	2	0	0	0	0	1	0	1	0	1	0	0	0	0	0	0	0	0	0	0	0	0	0	0	0	0	0	0	0	0	0	0	0	0	0	6	0	0	0	0	0	0	0	0	0	0	0	0	0	0	0	0	1	0	0
GCF_002156825.1	12	0	1	0	0	0	0	2	0	0	1	0	0	0	0	1	1	0	0	0	0	0	0	0	1	0	0	0	1	0	0	0	0	1	0	0	0	1	0	0	0	0	0	0	0	0	0	0	0	0	0	0	0	0	0	0	0	0	0	0	0	0	0	2	0	0	0	0	0	0	0	0	0	0	0	0	0	0	0	0	0	0	0
GCF_002156845.1	12	0	1	0	0	0	0	2	0	0	1	0	0	0	0	1	1	0	0	0	0	0	0	0	1	0	0	0	1	0	0	0	0	1	0	0	0	1	0	0	0	0	0	0	0	0	0	0	0	0	0	0	0	0	0	0	0	0	0	0	0	0	0	2	0	0	0	0	0	0	0	0	0	0	0	0	0	0	0	0	0	0	0
GCF_002157245.1	12	0	0	0	0	0	0	0	0	0	1	0	0	0	0	1	0	0	1	0	0	0	0	0	0	0	0	0	1	0	0	0	0	0	0	2	0	1	0	0	0	0	0	0	0	0	0	0	0	0	0	0	0	0	0	0	1	0	0	0	0	0	0	3	0	0	0	0	0	0	0	0	1	0	0	0	0	0	0	0	0	0	0
GCF_002163655.1	6	0	0	0	0	0	0	0	0	0	0	0	0	0	0	0	1	0	0	1	0	0	0	0	0	0	0	0	1	0	0	0	0	0	0	0	0	1	0	0	0	0	0	0	0	0	0	0	0	0	0	0	0	0	0	0	0	0	0	0	0	0	0	1	0	0	0	0	0	0	0	0	0	0	0	0	0	0	0	0	0	0	1
GCF_002163935.1	6	0	0	0	0	0	0	0	0	0	1	1	0	0	0	1	0	0	0	0	0	0	0	0	0	0	0	0	0	0	0	0	0	0	1	0	0	0	0	0	0	0	0	0	0	0	0	0	0	0	0	0	0	0	0	0	0	0	0	0	0	0	0	1	0	0	0	0	0	0	0	0	0	0	0	0	0	0	0	0	0	0	1
GCF_002163955.1	11	0	0	0	0	0	0	0	1	0	0	0	0	0	0	0	1	0	1	0	0	1	0	0	1	0	0	0	1	0	0	0	0	0	0	0	0	1	0	0	0	0	0	0	0	0	0	0	0	0	0	0	0	0	0	0	0	1	0	0	0	0	0	2	0	0	0	0	0	0	0	0	0	0	0	0	0	0	0	1	0	0	0
GCF_002164595.2	15	0	0	0	0	0	0	0	0	4	0	0	0	0	0	1	1	1	2	0	0	0	0	0	1	0	0	0	1	0	0	0	0	1	0	0	0	2	0	0	0	0	0	0	0	0	0	0	0	0	0	0	0	0	0	0	0	0	0	0	0	0	0	1	0	0	0	0	0	0	0	0	0	0	0	0	0	0	0	0	0	0	0
GCF_002164635.4	15	0	0	0	0	0	0	0	0	4	0	0	0	0	0	0	1	1	2	0	0	0	0	0	1	0	0	0	1	0	0	0	0	1	0	0	0	2	0	0	0	0	0	0	0	0	0	0	0	0	0	0	0	0	0	0	0	0	0	0	0	0	0	2	0	0	0	0	0	0	0	0	0	0	0	0	0	0	0	0	0	0	0
GCF_002164645.3	15	0	0	0	0	0	0	0	0	4	0	0	0	0	0	0	1	1	2	0	0	0	0	0	1	0	0	0	1	0	0	0	0	1	0	0	0	2	0	0	0	0	0	0	0	0	0	0	0	0	0	0	0	0	0	0	0	0	0	0	0	0	0	2	0	0	0	0	0	0	0	0	0	0	0	0	0	0	0	0	0	0	0
GCF_002164865.2	9	0	0	0	0	0	0	0	0	0	0	0	0	2	0	1	1	0	0	0	0	0	0	0	0	0	0	0	1	0	0	0	0	0	0	0	0	1	0	0	0	0	0	0	0	0	0	0	0	0	0	0	0	0	0	0	0	0	0	0	0	0	0	3	0	0	0	0	0	0	0	0	0	0	0	0	0	0	0	0	0	0	0
GCF_002164975.2	8	0	0	0	0	0	0	0	0	0	0	1	0	2	0	1	1	0	0	0	0	0	0	0	0	0	0	0	1	0	0	0	0	0	0	0	0	0	0	0	0	0	0	0	0	0	0	0	0	0	0	0	0	0	0	0	0	0	0	0	0	0	0	0	0	0	0	0	0	0	0	0	0	0	0	1	0	1	0	0	0	0	0
GCF_002165095.2	16	0	0	0	0	0	0	0	0	0	0	0	0	1	0	1	0	1	0	1	0	1	0	0	0	0	0	0	1	0	0	0	0	0	0	0	0	1	0	0	0	0	0	0	0	0	0	0	0	0	0	0	0	0	0	0	0	0	0	0	0	0	0	8	0	0	0	0	0	0	0	0	0	0	0	0	0	0	0	0	0	0	1
GCF_002165115.2	8	0	0	0	0	0	0	0	0	0	0	1	0	2	0	1	1	0	0	0	0	0	0	0	0	0	0	0	2	0	0	0	0	1	0	0	0	0	0	0	0	0	0	0	0	0	0	0	0	0	0	0	0	0	0	0	0	0	0	0	0	0	0	0	0	0	0	0	0	0	0	0	0	0	0	0	0	0	0	0	0	0	0
GCF_002180055.1	8	0	0	0	0	0	0	0	0	0	1	0	0	0	0	1	1	1	0	0	0	0	0	0	1	0	0	0	1	0	0	0	0	0	0	0	0	0	0	0	0	0	0	0	0	0	0	0	0	0	0	0	0	0	0	0	0	0	0	0	0	0	0	1	0	0	0	0	0	0	0	0	1	0	0	0	0	0	0	0	0	0	0
GCF_002180095.1	20	0	0	0	0	0	0	0	0	0	4	1	0	1	0	1	1	0	0	0	0	0	0	0	0	0	0	0	0	0	0	0	1	0	0	0	0	2	0	0	0	0	0	0	0	0	0	0	0	0	0	0	0	0	0	0	0	0	0	1	0	0	0	6	0	0	0	0	0	0	0	0	1	0	0	0	0	0	0	0	0	0	1
GCF_002180135.1	13	0	0	0	0	0	0	3	0	0	1	0	0	0	0	1	1	0	0	0	0	0	0	0	1	0	0	0	0	0	0	0	0	0	0	0	0	1	0	0	0	0	0	0	0	0	0	0	0	0	0	0	0	0	0	0	0	0	0	0	0	0	0	3	0	0	0	0	0	0	0	0	0	0	0	0	1	0	0	0	0	1	0
GCF_002180195.1	12	0	0	0	0	0	0	0	0	0	1	0	0	0	0	1	0	0	1	0	0	0	0	0	1	0	0	0	1	0	0	0	0	0	0	2	0	0	0	0	0	0	0	0	0	0	0	0	0	0	0	0	0	0	0	0	0	0	0	0	0	0	0	4	0	0	0	0	0	0	0	0	1	0	0	0	0	0	0	0	0	0	0
GCF_002180215.1	5	0	0	0	0	0	0	0	0	0	1	0	0	0	0	0	1	0	0	0	0	0	0	0	1	0	0	0	1	0	0	0	0	0	0	0	0	0	0	0	0	0	0	0	0	0	0	0	0	0	0	0	0	0	0	0	0	0	0	0	0	0	0	1	0	0	0	0	0	0	0	0	0	0	0	0	0	0	0	0	0	0	0
GCF_002180275.1	19	0	0	0	0	0	0	0	0	0	2	1	0	2	0	1	0	0	0	0	0	0	0	0	1	0	0	0	1	0	0	0	1	0	0	0	0	1	0	0	0	0	0	0	0	0	0	0	0	0	0	0	0	0	0	0	0	1	0	1	0	1	0	4	0	0	0	0	0	0	0	0	1	0	0	0	0	0	0	0	0	1	0
GCF_002192275.1	15	0	0	0	0	0	0	0	0	3	1	0	0	1	0	2	2	0	1	0	0	0	0	0	2	0	0	0	0	0	0	0	0	0	0	0	0	1	0	0	0	0	0	0	0	0	0	0	0	0	0	0	0	0	0	0	0	0	0	0	0	0	0	1	0	0	0	0	0	0	0	0	1	0	0	0	0	0	0	0	0	0	0
GCF_002192295.1	9	0	0	0	0	0	0	0	0	0	1	0	0	0	0	0	1	0	1	0	0	0	0	0	2	0	0	0	1	0	0	0	0	0	0	0	0	1	0	0	0	0	0	0	0	0	0	0	0	0	0	0	0	0	0	0	0	0	0	0	0	0	0	2	0	0	0	0	0	0	0	0	0	0	0	0	0	0	0	0	0	0	0
GCF_002193095.1	13	0	0	0	0	0	0	0	0	0	1	0	0	0	0	1	0	0	1	0	0	0	0	0	0	0	0	0	1	0	0	0	0	0	0	2	0	1	0	0	0	0	0	0	0	0	0	0	0	0	0	0	0	0	0	0	1	0	0	0	0	0	0	3	0	0	0	0	0	0	0	0	1	0	0	1	0	0	0	0	0	0	0
GCF_002196475.1	28	0	0	0	1	0	0	2	0	2	0	0	0	0	0	1	2	1	1	0	1	0	0	0	2	0	0	0	1	0	0	0	0	0	0	0	0	3	0	0	0	0	0	0	0	0	0	0	0	0	0	0	0	0	0	0	1	0	0	0	0	1	0	4	0	0	0	0	0	0	0	0	1	1	0	1	0	0	0	0	0	0	2
GCF_002196495.1	26	0	0	0	1	0	0	2	0	2	0	0	0	0	0	0	1	1	1	0	1	0	0	0	2	0	0	0	1	0	0	0	0	0	0	0	0	3	0	0	0	0	0	0	0	0	0	0	0	0	0	0	0	0	0	0	1	0	0	0	0	1	0	4	0	0	0	0	0	0	0	0	1	1	0	1	0	0	0	0	0	0	2
GCF_002201835.1	22	0	0	0	0	0	0	0	0	3	1	0	0	1	0	0	1	0	2	0	0	0	0	0	2	0	0	0	0	0	0	0	0	0	0	1	1	2	0	0	0	0	0	0	0	0	0	0	0	0	0	0	0	0	0	0	0	0	0	0	0	0	0	5	0	0	0	0	0	0	0	0	0	0	0	0	0	0	0	1	0	1	1
GCF_002202175.1	17	0	0	0	0	0	0	0	0	0	0	0	0	3	0	1	0	0	1	0	0	0	0	0	1	0	0	0	0	0	0	0	0	0	0	2	0	1	0	0	0	0	0	0	0	0	0	0	0	0	0	0	0	0	0	0	0	0	0	0	0	0	0	7	0	0	0	0	0	0	0	0	0	0	0	0	0	0	0	0	0	0	1
GCF_002208865.2	13	0	0	0	0	0	0	0	0	1	0	0	0	1	0	0	0	1	0	0	1	0	0	0	1	0	0	0	1	0	0	0	0	0	0	1	0	1	0	0	0	0	0	0	0	0	0	0	0	0	0	0	0	0	0	0	0	0	0	0	0	0	0	3	0	0	0	0	0	0	0	0	0	0	0	0	0	0	0	0	0	0	2
GCF_002209105.2	6	0	0	0	0	0	0	0	0	1	0	0	0	0	0	0	0	0	0	0	0	0	0	0	1	0	0	0	0	0	0	0	0	0	0	0	0	1	0	0	0	0	0	0	0	0	0	0	0	0	0	0	0	0	0	0	0	0	0	0	0	0	0	2	0	0	0	0	0	0	0	0	1	0	0	0	0	0	0	0	0	0	0
GCF_002211725.1	2	0	0	0	0	0	0	0	0	0	0	0	0	0	0	0	0	0	0	0	0	0	0	0	0	0	0	0	1	0	0	0	0	0	0	0	0	0	0	0	0	0	0	0	0	0	0	0	0	0	0	0	0	0	0	0	0	0	0	0	0	0	0	1	0	0	0	0	0	0	0	0	0	0	0	0	0	0	0	0	0	0	0
GCF_002214205.1	23	0	0	0	0	0	0	0	0	1	1	0	0	1	0	0	1	0	2	0	1	0	0	0	3	0	0	0	1	0	0	0	0	0	0	2	1	2	0	0	0	0	0	0	0	0	0	0	0	0	0	0	0	0	0	0	0	0	0	0	0	1	0	3	0	0	0	0	0	0	0	0	0	0	0	0	0	0	0	0	2	0	1
GCF_002214745.2	8	0	0	0	0	0	0	0	0	1	0	0	0	0	0	0	0	0	0	0	0	0	0	0	1	0	0	0	0	0	0	0	0	0	0	0	0	1	0	0	0	0	0	0	0	0	0	0	0	0	0	0	0	0	0	0	0	0	0	0	0	0	0	2	0	0	0	0	0	0	0	0	2	0	0	1	0	0	0	0	0	0	0
GCF_002215095.1	11	0	0	0	0	0	0	0	0	0	0	1	1	0	0	0	0	0	0	0	1	0	0	0	1	0	0	0	2	0	0	0	0	0	0	0	1	1	0	0	0	0	0	0	0	0	0	0	0	0	0	0	0	0	0	0	0	0	0	0	0	0	0	2	0	0	0	0	0	0	0	0	0	0	0	0	0	0	0	0	0	0	1
GCF_002215115.1	5	0	0	0	0	0	0	0	0	0	0	0	0	3	0	1	0	0	0	0	0	0	0	0	0	0	0	0	0	0	0	0	0	1	0	0	0	0	0	0	0	0	0	0	0	0	0	0	0	0	0	0	0	0	0	0	0	0	0	0	0	0	0	0	0	0	0	0	0	0	0	0	0	0	0	0	0	0	0	0	0	0	0
GCF_002215155.1	1	0	0	0	0	0	0	0	0	0	0	0	0	0	0	0	0	0	0	0	0	0	0	0	0	0	0	0	0	0	0	0	0	0	0	0	0	0	0	0	0	0	0	0	0	0	0	0	0	0	0	0	0	0	0	0	0	0	0	0	0	0	0	0	0	0	0	0	0	0	0	0	0	0	0	0	0	0	0	0	0	0	1
GCF_002220215.1	4	0	0	0	0	0	0	0	0	0	1	0	0	0	0	0	0	0	0	0	1	0	0	0	1	0	0	0	1	0	0	0	0	0	0	0	0	0	0	0	0	0	0	0	0	0	0	0	0	0	0	0	0	0	0	0	0	0	0	0	0	0	0	0	0	0	0	0	0	0	0	0	0	0	0	0	0	0	0	0	0	0	0
GCF_002220265.1	14	0	0	0	0	0	0	0	0	1	0	0	0	1	0	1	0	1	0	0	1	0	0	0	1	0	0	0	1	0	0	0	0	0	0	1	0	1	0	0	0	0	0	0	0	0	0	0	0	0	0	0	0	0	0	0	0	0	0	0	0	0	0	4	0	0	0	0	0	0	0	0	0	0	0	0	0	0	0	0	0	0	1
GCF_002234555.1	5	0	0	0	0	0	0	0	0	0	0	0	0	0	0	0	0	0	0	0	0	0	0	0	0	0	0	0	1	0	0	0	0	1	0	0	0	0	0	0	0	0	0	0	0	0	0	0	0	0	0	0	0	0	1	0	0	0	0	0	0	0	0	2	0	0	0	0	0	0	0	0	0	0	0	0	0	0	0	0	0	0	0
GCF_002237305.1	6	0	0	0	0	0	0	0	0	0	0	1	0	0	0	0	0	0	0	0	0	0	0	0	0	0	0	0	2	0	0	0	0	0	0	0	0	0	0	0	0	0	0	0	0	0	0	0	0	0	0	0	0	0	0	0	1	0	0	0	0	0	0	1	0	0	0	0	0	0	0	0	0	0	0	0	0	0	0	0	0	1	0
GCF_002237325.1	18	0	0	0	0	0	0	0	0	4	2	0	0	0	0	1	1	2	0	0	0	0	0	0	1	0	0	0	0	0	0	0	1	0	0	0	0	1	0	0	0	0	0	0	0	0	0	1	0	0	0	0	0	0	0	0	0	0	0	0	0	0	0	2	0	0	0	0	0	0	0	0	0	0	0	0	1	0	0	0	0	0	1
GCF_002246595.2	8	0	0	0	0	0	0	0	0	0	1	0	0	0	0	2	0	1	0	0	0	0	0	0	0	0	0	0	0	0	0	0	0	0	0	0	0	0	0	0	0	0	0	0	0	0	0	0	0	0	0	0	0	0	0	0	0	0	0	0	0	1	0	2	0	0	0	0	0	0	0	0	0	0	0	0	0	0	1	0	0	0	0
GCF_002249955.1	11	0	0	0	0	0	0	0	0	1	0	0	0	0	0	0	0	1	0	0	1	0	0	0	1	0	0	0	1	0	0	0	0	0	0	1	0	1	0	0	0	0	0	0	0	0	0	0	0	0	0	0	0	0	0	0	0	0	0	0	0	0	0	3	0	0	0	0	0	0	0	0	0	0	0	0	0	0	0	0	0	0	1
GCF_002269325.1	11	0	0	0	0	0	0	1	0	0	0	0	0	0	0	1	0	0	0	0	0	0	0	0	1	0	0	0	1	0	0	0	0	1	0	0	0	0	1	0	0	0	0	0	0	0	0	0	0	0	0	0	0	0	0	0	0	0	0	0	0	2	0	2	0	0	0	0	0	0	0	0	0	0	0	0	0	0	0	0	0	1	0
GCF_002278115.2	14	0	0	0	0	0	0	0	0	0	0	0	0	0	0	0	1	1	0	0	1	0	0	0	1	0	0	0	1	0	0	0	1	1	0	1	0	1	0	0	0	0	0	0	0	0	0	0	0	0	0	0	0	0	0	0	0	0	0	0	0	0	0	3	0	0	0	0	0	0	0	0	0	0	0	0	0	0	0	0	1	0	1
GCF_002285755.1	16	0	0	0	0	0	0	0	0	2	1	0	0	0	0	2	0	1	0	0	0	0	0	0	0	0	0	0	1	0	0	0	0	1	0	0	0	1	0	0	0	0	0	0	0	0	0	0	0	0	0	0	1	0	0	0	0	0	0	0	0	0	0	4	0	0	0	0	0	0	0	0	1	0	0	0	0	0	0	0	0	0	1
GCF_002290225.1	11	0	0	0	0	0	0	0	0	1	1	0	0	0	0	0	1	0	1	0	0	0	0	0	1	0	0	0	1	0	0	0	0	0	0	0	0	2	0	0	0	0	0	0	0	0	0	0	0	0	0	0	0	0	0	0	0	0	0	0	0	0	0	2	0	0	0	0	1	0	0	0	0	0	0	0	0	0	0	0	0	0	0
GCF_002290265.1	9	0	0	0	0	0	0	0	0	0	1	0	0	0	0	1	1	0	0	0	0	0	0	0	2	0	0	0	0	0	0	0	0	0	0	0	0	2	0	0	0	0	0	0	0	0	0	0	0	0	0	0	0	0	0	0	0	0	0	0	0	1	0	0	0	0	0	0	0	0	0	0	0	0	0	1	0	0	0	0	0	0	0
GCF_002290325.1	2	0	0	0	0	0	0	0	0	0	0	0	0	0	0	0	0	0	0	0	0	0	0	0	0	0	0	0	0	0	0	0	0	0	0	0	0	0	0	0	0	0	0	0	0	0	0	0	0	0	0	0	0	0	0	0	0	0	0	0	0	0	0	2	0	0	0	0	0	0	0	0	0	0	0	0	0	0	0	0	0	0	0
GCF_002302315.1	12	1	0	0	0	0	0	0	0	0	0	0	0	0	0	0	0	0	1	0	0	0	0	0	0	0	0	0	1	0	0	0	0	0	0	0	0	1	0	0	0	0	0	0	0	0	0	0	0	0	0	0	0	0	0	0	0	0	0	0	0	0	0	5	0	0	0	0	0	0	0	0	1	0	0	0	0	1	0	0	0	0	1
GCF_002302335.1	4	0	1	0	0	0	0	2	0	0	0	0	0	0	0	0	0	0	0	0	0	0	0	0	0	0	0	0	1	0	0	0	0	0	0	0	0	0	0	0	0	0	0	0	0	0	0	0	0	0	0	0	0	0	0	0	0	0	0	0	0	0	0	0	0	0	0	0	0	0	0	0	0	0	0	0	0	0	0	0	0	0	0
GCF_002310555.1	9	0	0	0	0	0	0	0	0	0	1	0	0	0	0	2	1	0	0	0	0	0	0	0	1	0	0	0	1	0	0	0	0	0	0	0	0	1	0	0	0	0	0	0	0	0	0	0	0	0	0	0	0	0	0	0	0	0	0	0	0	0	1	1	0	0	0	0	0	0	0	0	0	0	0	0	0	0	0	0	0	0	0
GCF_002310575.1	8	0	0	0	0	0	0	0	0	0	1	0	0	0	0	0	1	0	1	0	0	0	0	0	0	0	0	0	0	0	0	0	0	0	0	0	0	1	0	0	0	0	0	0	0	0	0	0	0	0	0	0	0	0	0	0	0	0	0	0	0	0	0	3	0	0	0	0	0	0	0	0	0	0	0	0	0	0	0	0	0	0	1
GCF_002310595.1	13	0	0	0	0	0	0	0	0	2	1	0	0	1	0	0	1	0	2	0	0	0	0	0	1	0	0	0	0	0	0	0	0	0	0	0	0	2	0	0	0	0	0	0	0	0	0	0	0	0	0	0	0	0	0	0	0	0	0	0	0	0	0	2	0	0	0	0	0	0	0	0	0	0	0	0	0	0	0	0	0	0	1
GCF_002310615.1	5	0	0	0	0	0	0	0	0	0	0	0	0	2	0	0	0	0	0	0	0	0	0	0	0	0	0	0	1	0	0	0	0	1	0	0	0	0	0	0	0	0	0	0	0	0	0	0	0	0	0	0	0	0	0	0	0	0	0	0	0	0	0	1	0	0	0	0	0	0	0	0	0	0	0	0	0	0	0	0	0	0	0
GCF_002310635.1	12	0	0	0	0	0	0	0	0	0	0	0	0	1	0	0	0	1	0	0	1	0	0	0	0	0	0	0	1	0	0	0	0	1	0	1	0	0	0	0	0	0	0	0	0	0	0	0	0	0	0	0	0	0	0	0	0	0	0	0	0	0	0	2	0	0	0	0	0	0	0	0	1	0	0	0	1	0	0	0	0	1	1
GCF_002310655.1	16	0	0	0	0	0	0	0	0	3	1	0	0	1	0	1	1	0	2	0	0	0	0	0	1	0	0	0	0	0	0	0	0	0	0	0	0	1	0	0	0	0	0	0	0	0	0	0	0	0	0	0	0	0	0	0	0	0	0	0	0	0	0	3	0	0	0	0	0	0	0	0	1	0	0	0	0	0	0	0	0	0	1
GCF_002310675.1	11	0	0	0	0	0	0	0	0	0	1	0	0	0	0	1	0	0	0	0	0	0	0	0	0	0	1	0	0	0	0	0	0	0	0	0	0	1	0	0	0	0	0	0	0	0	0	0	0	0	0	0	0	0	0	0	0	0	0	0	0	1	0	5	0	0	0	0	0	0	0	0	0	0	0	0	0	0	0	0	0	0	1
GCF_002310695.1	16	0	0	0	0	0	0	0	0	2	1	0	0	2	0	1	1	0	1	0	1	0	0	0	1	0	0	0	1	0	0	0	0	1	0	0	1	1	0	0	0	0	0	0	0	0	0	0	0	0	0	0	0	0	0	0	0	0	0	0	0	0	0	2	0	0	0	0	0	0	0	0	0	0	0	0	0	0	0	0	0	0	0
GCF_002310715.1	12	0	0	0	0	0	0	0	0	0	1	0	0	0	0	1	1	0	0	0	0	0	0	0	3	0	0	0	2	0	0	0	0	0	0	0	0	0	0	0	0	0	0	0	0	0	0	0	0	0	0	0	0	0	1	0	0	1	0	0	0	0	0	1	0	0	0	0	0	0	0	0	1	0	0	0	0	0	0	0	0	0	0
GCF_002310735.1	14	0	0	0	0	0	0	0	0	1	0	0	0	1	0	1	0	0	0	0	0	0	0	0	1	0	0	0	1	0	0	0	0	0	0	0	0	1	0	0	0	0	0	0	0	0	0	0	0	0	0	0	0	0	0	0	0	0	0	0	0	0	0	4	0	0	0	0	0	0	0	0	2	0	0	0	0	0	1	0	0	0	1
GCF_002357875.1	13	0	0	0	0	0	0	0	0	0	0	0	0	0	0	1	0	1	0	0	0	0	0	0	0	0	0	0	1	0	0	0	0	1	0	0	1	2	0	0	0	0	0	0	1	0	0	0	0	0	0	0	0	0	1	0	0	0	0	0	0	0	0	3	0	0	0	0	0	0	0	0	0	0	0	0	0	0	0	0	0	0	1
GCF_002357895.1	17	0	0	0	0	0	0	0	0	0	0	0	0	0	0	1	0	1	0	0	0	0	0	0	0	0	0	0	1	0	0	0	0	1	0	0	1	2	0	0	0	0	0	0	1	0	0	0	0	0	0	0	0	0	1	0	0	0	0	0	0	0	0	3	0	0	0	0	0	0	0	0	1	2	0	0	0	0	0	0	0	1	1
GCF_002357915.1	6	0	0	0	0	0	0	0	0	0	0	0	0	3	0	1	0	0	0	0	0	0	0	0	0	0	0	0	0	0	0	0	0	0	0	1	0	0	0	0	0	0	0	0	0	0	0	0	0	0	0	0	0	0	0	0	0	0	0	0	0	0	0	1	0	0	0	0	0	0	0	0	0	0	0	0	0	0	0	0	0	0	0
GCF_002393365.1	6	0	0	0	0	0	0	0	0	1	0	0	0	0	0	0	0	0	0	0	0	0	0	0	1	0	0	0	0	0	0	0	0	0	0	0	0	1	0	0	0	0	0	0	0	0	0	0	0	0	0	0	0	0	0	0	0	0	0	0	0	0	0	2	0	0	0	0	0	0	0	0	1	0	0	0	0	0	0	0	0	0	0
GCF_002393465.1	6	0	0	0	0	0	0	0	0	1	0	0	0	0	0	0	0	0	0	0	0	0	0	0	1	0	0	0	0	0	0	0	0	0	0	0	0	1	0	0	0	0	0	0	0	0	0	0	0	0	0	0	0	0	0	0	0	0	0	0	0	0	0	2	0	0	0	0	0	0	0	0	1	0	0	0	0	0	0	0	0	0	0
GCF_002443135.1	8	0	0	0	0	0	0	0	0	0	0	0	0	1	0	0	0	0	0	0	0	0	0	0	0	0	0	0	1	0	0	0	1	1	0	1	0	0	0	0	0	0	0	0	0	0	0	0	0	0	0	0	0	0	0	0	0	0	0	0	0	0	0	1	0	0	0	0	0	0	0	0	0	0	0	0	0	0	0	0	0	0	2
GCF_002494365.2	7	0	0	0	0	0	0	0	0	1	0	0	0	0	0	0	0	0	1	0	0	0	0	0	0	0	0	0	1	0	0	0	0	0	0	0	0	1	0	0	0	0	0	0	0	0	0	0	0	0	0	0	0	0	0	0	0	0	0	0	0	0	0	2	0	0	0	0	0	0	0	0	0	0	0	0	0	0	0	0	0	0	1
GCF_002587005.1	23	0	0	0	0	0	0	0	0	2	3	0	0	0	0	1	1	1	1	0	1	0	0	0	2	0	0	0	1	0	0	0	0	0	0	0	1	2	0	0	0	0	0	0	0	0	0	0	0	0	0	0	0	0	0	0	1	0	0	0	0	1	0	3	0	0	0	0	0	0	0	0	0	0	0	0	0	0	0	0	1	0	1
GCF_002589795.1	17	0	0	0	0	0	0	0	0	0	1	0	0	2	0	2	1	1	0	0	0	0	0	0	1	0	0	0	1	0	0	0	0	0	0	0	0	0	0	0	0	0	0	0	1	0	0	0	0	0	0	0	0	0	1	0	0	0	0	0	0	0	0	5	0	0	0	1	0	0	0	0	0	0	0	0	0	0	0	0	0	0	0
GCF_002591135.1	17	0	0	0	0	0	0	0	0	3	2	0	0	0	0	0	1	2	2	0	0	0	0	0	1	0	0	0	1	0	0	0	0	1	0	0	0	1	0	0	0	0	0	0	0	0	0	0	0	0	0	0	0	0	0	0	0	0	0	0	0	1	0	1	0	0	0	0	0	0	0	0	0	0	0	0	0	0	0	0	1	0	0
GCF_002634895.1	11	0	0	0	0	0	0	0	0	1	2	0	0	1	0	0	1	0	0	0	0	0	0	0	2	0	0	0	1	0	0	0	1	0	0	0	0	0	0	0	0	0	0	0	0	0	0	0	0	0	0	0	0	0	0	0	0	0	0	0	0	0	0	2	0	0	0	0	0	0	0	0	0	0	0	0	0	0	0	0	0	0	0
GCF_002716885.1	7	0	0	0	0	0	0	0	0	1	0	0	0	0	0	1	0	0	0	0	0	0	0	0	0	0	0	0	1	0	0	0	0	0	1	0	0	0	1	0	0	0	0	0	0	0	0	0	0	0	0	0	0	0	0	0	1	0	0	0	0	0	0	0	0	0	1	0	0	0	0	0	0	0	0	0	0	0	0	0	0	0	0
GCF_002741155.1	6	0	0	0	0	0	0	0	0	0	0	0	0	0	0	0	0	0	0	0	0	0	0	0	0	0	0	0	0	0	0	0	0	0	0	0	0	0	0	0	0	0	0	0	0	0	0	0	0	0	0	0	0	0	0	0	0	0	0	0	0	0	0	3	0	0	0	0	0	0	0	0	1	0	0	0	0	0	1	0	0	0	1
GCF_002741175.1	8	0	0	0	0	0	0	0	0	0	0	0	0	1	0	0	0	0	0	0	0	0	0	0	0	0	0	0	1	0	0	0	0	1	0	0	0	0	0	0	0	0	0	0	0	0	0	0	0	0	0	0	0	0	0	0	1	0	0	0	0	0	0	2	0	0	0	0	0	0	0	0	1	0	0	0	0	0	0	0	0	1	0
GCF_002741195.1	16	0	0	0	0	0	0	1	0	0	0	1	0	1	0	1	0	0	0	0	0	0	0	0	0	0	0	0	2	0	0	0	0	1	0	0	0	0	0	0	0	0	0	0	0	0	0	0	0	0	0	0	0	0	0	0	0	0	0	0	0	1	0	6	0	0	0	0	0	0	0	0	0	0	0	0	0	0	0	0	0	1	1
GCF_002741215.1	10	0	0	0	0	0	0	0	0	0	0	0	0	1	0	1	0	1	0	0	0	0	0	0	1	0	0	0	1	0	0	0	0	0	0	0	0	1	0	0	0	0	0	0	0	0	0	0	0	0	0	0	0	0	0	0	0	0	0	0	0	0	0	2	0	0	0	0	0	0	0	0	1	0	0	1	0	0	0	0	0	0	0
GCF_002741235.1	4	0	1	0	0	0	0	2	0	0	0	0	0	0	0	0	0	0	0	0	0	0	0	0	0	0	0	0	1	0	0	0	0	0	0	0	0	0	0	0	0	0	0	0	0	0	0	0	0	0	0	0	0	0	0	0	0	0	0	0	0	0	0	0	0	0	0	0	0	0	0	0	0	0	0	0	0	0	0	0	0	0	0
GCF_002741255.1	4	0	1	0	0	0	0	2	0	0	0	0	0	0	0	0	0	0	0	0	0	0	0	0	0	0	0	0	1	0	0	0	0	0	0	0	0	0	0	0	0	0	0	0	0	0	0	0	0	0	0	0	0	0	0	0	0	0	0	0	0	0	0	0	0	0	0	0	0	0	0	0	0	0	0	0	0	0	0	0	0	0	0
GCF_002741275.1	13	0	0	0	0	0	0	0	0	0	0	0	0	1	0	1	0	0	0	0	0	0	0	0	0	0	0	0	0	0	0	0	0	0	0	0	0	1	0	0	0	0	0	0	0	0	0	0	0	0	0	0	0	0	0	0	0	0	0	0	0	0	0	6	0	0	0	0	0	0	0	0	0	0	0	0	2	0	0	0	0	1	1
GCF_002741295.1	8	0	0	0	0	0	0	0	0	0	0	0	0	0	0	0	0	0	0	0	0	0	0	0	0	0	0	0	1	0	0	0	0	1	0	0	0	0	0	0	0	0	0	0	0	0	0	0	0	0	0	0	0	0	0	0	1	0	0	0	0	0	0	3	0	0	0	0	0	0	0	0	0	0	0	0	0	0	0	0	0	1	1
GCF_002741315.1	14	0	0	0	0	0	0	0	0	0	0	0	0	1	0	0	0	0	0	0	0	0	0	0	1	0	0	0	2	0	0	0	0	1	0	0	0	0	0	0	0	0	0	0	0	0	0	0	0	0	0	0	0	0	0	0	1	1	0	0	0	0	0	4	0	0	0	0	0	0	0	0	1	0	0	0	0	0	0	0	0	1	1
GCF_002741335.1	13	0	0	0	0	0	0	1	0	0	0	0	0	2	0	0	0	0	0	0	0	0	0	0	1	0	0	0	1	0	0	0	0	1	0	1	0	0	0	0	0	0	0	0	0	0	0	0	0	0	0	0	0	0	0	0	0	0	0	0	0	1	0	3	0	0	0	0	0	0	0	0	0	0	0	0	0	0	1	0	0	1	0
GCF_002741355.1	10	0	1	0	0	0	0	2	0	0	0	0	0	0	0	0	0	0	1	0	0	1	0	0	0	0	0	0	1	0	0	0	0	0	0	0	0	1	0	0	0	0	0	0	0	0	0	0	0	0	0	0	0	0	0	0	0	1	0	0	0	0	0	1	0	0	0	0	1	0	0	0	0	0	0	0	0	0	0	0	0	0	0
GCF_002741435.1	4	0	0	0	0	0	0	0	0	0	0	0	0	0	0	0	0	0	0	0	0	0	0	0	0	0	0	0	1	0	0	0	0	1	0	0	0	0	0	0	0	0	0	0	0	0	0	0	0	0	0	0	0	0	0	0	0	0	0	0	0	0	0	2	0	0	0	0	0	0	0	0	0	0	0	0	0	0	0	0	0	0	0
GCF_002741455.1	9	0	0	0	0	0	0	0	0	0	0	1	0	1	0	0	0	1	0	0	0	0	0	0	0	0	0	0	2	0	0	0	0	0	0	0	0	1	0	0	0	0	0	0	0	0	0	0	0	0	0	0	0	0	0	0	0	0	0	0	0	0	0	2	0	0	0	0	0	0	0	0	1	0	0	0	0	0	0	0	0	0	0
GCF_002741475.1	2	0	0	0	0	0	0	0	0	0	0	0	0	0	0	0	0	0	0	0	0	0	0	0	0	0	0	0	0	0	0	0	0	0	0	0	0	0	0	0	0	0	0	0	0	0	0	1	0	0	0	0	0	0	0	0	0	0	0	0	0	0	0	0	0	0	0	0	0	0	0	0	0	0	0	0	0	0	0	0	0	0	1
GCF_002741515.1	12	0	0	0	0	0	0	0	0	0	0	0	0	3	0	0	0	0	0	0	0	0	0	0	0	0	0	0	0	0	0	0	0	0	0	1	0	0	0	0	0	0	0	0	0	0	0	0	0	0	0	0	0	0	0	0	0	0	0	0	0	0	0	6	0	0	0	1	0	0	0	0	0	0	0	0	0	0	0	0	0	0	1
GCF_002741535.1	3	0	0	0	0	0	0	0	0	0	0	0	0	0	0	0	0	0	0	0	0	0	0	0	0	0	0	0	1	0	0	0	0	1	0	0	0	0	0	0	0	0	0	0	0	0	0	0	0	0	0	0	0	0	0	0	0	0	0	0	0	0	0	1	0	0	0	0	0	0	0	0	0	0	0	0	0	0	0	0	0	0	0
GCF_002741575.1	7	0	0	0	0	0	0	0	0	0	0	0	0	2	0	0	0	0	0	0	0	0	0	0	0	0	0	0	1	0	0	0	0	1	0	0	0	0	0	0	0	0	0	0	0	0	0	0	0	0	0	0	0	0	0	0	0	0	0	0	0	0	0	3	0	0	0	0	0	0	0	0	0	0	0	0	0	0	0	0	0	0	0
GCF_002741595.1	12	0	0	0	0	0	0	0	0	0	0	0	0	0	0	0	0	0	6	0	0	0	0	0	0	0	0	0	1	0	0	0	0	0	0	0	1	1	0	0	0	0	0	0	0	0	0	0	0	0	0	0	0	0	0	0	0	0	0	0	0	0	0	2	0	0	0	0	0	0	0	0	0	0	0	0	0	0	0	0	0	1	0
GCF_002763515.2	10	0	0	0	0	0	0	0	0	0	1	0	0	0	0	1	1	0	1	0	0	0	0	0	0	0	0	0	0	0	0	0	0	1	0	0	0	2	0	0	0	0	0	0	0	0	0	0	0	0	0	0	0	0	0	0	0	0	0	0	0	0	0	2	0	0	0	0	0	0	0	0	0	0	0	0	0	0	0	0	0	0	1
GCF_002763995.1	11	0	0	0	0	0	0	0	0	0	0	0	0	0	0	1	0	0	0	0	0	0	0	0	0	0	0	0	0	0	0	0	0	0	0	1	0	1	0	0	0	0	0	0	0	0	0	0	0	0	0	0	0	0	0	0	0	1	0	0	0	0	0	4	0	0	0	0	0	0	0	0	0	0	0	0	1	0	0	0	0	1	1
GCF_002764015.1	7	0	0	0	0	0	0	0	0	0	0	0	0	0	0	1	0	0	0	0	0	0	0	0	0	0	0	0	0	0	0	0	0	0	0	1	0	1	0	0	0	0	0	0	0	0	0	0	0	0	0	0	0	0	0	0	0	0	0	0	0	0	0	2	0	0	0	0	0	0	0	0	0	0	0	0	0	0	0	0	0	1	1
GCF_002764155.1	7	0	0	0	0	0	0	0	0	0	0	0	0	0	0	0	0	1	0	1	0	1	0	0	0	0	0	0	0	0	0	0	0	0	0	0	0	0	0	0	0	0	0	0	0	0	0	0	0	0	0	0	0	0	0	0	0	0	0	0	0	0	0	3	0	0	0	0	0	0	0	0	1	0	0	0	0	0	0	0	0	0	0
GCF_002764175.1	10	0	0	0	0	0	0	0	0	0	0	0	0	0	0	0	0	1	0	0	1	1	0	0	0	0	0	0	1	0	0	0	0	1	0	0	0	1	0	0	0	0	0	0	0	0	0	0	0	0	0	0	0	0	0	0	0	0	0	0	0	0	0	3	0	0	0	0	0	0	0	0	0	0	0	0	0	0	0	0	0	1	0
GCF_002786655.1	19	0	0	0	0	0	0	0	0	1	2	0	0	1	0	0	1	1	0	0	0	0	0	0	1	0	0	0	1	0	0	0	0	0	0	0	0	1	0	0	0	0	0	0	0	0	0	0	0	0	0	0	0	0	0	0	1	0	0	0	0	1	0	6	0	0	0	0	0	0	0	0	0	0	0	0	0	0	1	0	0	0	1
GCF_002787215.1	23	0	0	0	0	0	0	0	0	3	2	0	0	1	0	2	1	2	2	0	0	0	0	0	1	0	0	0	1	0	0	0	0	1	0	0	0	3	0	0	0	0	0	0	0	0	0	0	0	0	0	0	0	0	0	0	0	0	0	0	0	1	0	2	0	0	0	0	0	0	0	0	0	0	0	0	0	0	0	0	1	0	0
GCF_002787315.1	9	0	0	0	0	0	0	0	0	0	0	0	0	2	0	0	1	0	0	0	0	0	0	0	2	0	0	0	0	0	0	0	0	0	0	0	0	0	0	0	0	0	0	0	0	0	0	0	0	0	0	0	0	0	0	0	0	0	0	0	0	0	0	4	0	0	0	0	0	0	0	0	0	0	0	0	0	0	0	0	0	0	0
GCF_002787545.1	20	0	0	0	0	0	0	0	0	2	2	0	0	1	0	0	1	1	0	0	0	0	0	0	1	0	0	0	0	0	0	0	0	0	0	0	0	2	0	0	0	0	0	0	0	0	0	0	0	0	0	0	0	0	0	0	1	0	0	0	0	1	0	6	0	0	0	0	0	0	0	0	0	0	0	0	0	0	1	0	0	0	1
GCF_002787645.1	14	0	0	0	0	0	0	0	0	0	0	0	0	0	0	0	0	1	0	0	0	0	0	0	1	0	0	0	2	0	0	0	0	0	0	0	1	2	0	0	0	0	0	0	1	0	0	0	0	0	0	0	0	0	1	0	0	1	0	0	0	0	0	3	0	0	0	0	0	0	0	0	0	0	0	0	0	0	0	0	0	0	1
GCF_002787935.1	12	0	0	0	0	0	0	0	0	0	0	0	0	2	0	1	0	0	0	0	0	0	0	0	0	0	0	0	0	0	0	0	0	0	0	0	0	2	0	0	1	0	0	0	0	0	0	0	0	0	0	0	0	0	0	0	0	0	0	0	0	0	0	3	0	0	0	0	0	0	0	0	0	0	0	0	0	0	2	0	0	0	1
GCF_002788115.1	25	0	0	0	0	0	0	0	0	3	1	0	0	1	0	0	3	2	2	0	0	0	0	0	1	0	0	0	1	0	0	0	0	1	1	0	0	2	0	0	0	0	0	0	0	0	0	0	0	0	0	0	0	0	0	0	1	0	0	0	0	2	0	3	0	0	0	0	0	0	0	0	0	0	0	0	0	0	0	0	1	0	0
GCF_002788295.1	11	0	0	0	0	0	0	2	0	0	0	0	0	1	0	0	1	0	0	0	0	0	0	0	2	0	0	0	0	0	0	0	0	0	0	0	0	0	0	0	0	0	0	0	0	0	0	0	0	0	0	0	0	0	0	0	0	0	0	0	0	0	0	4	0	0	0	0	0	0	0	0	0	0	0	0	0	0	0	0	0	1	0
GCF_002796445.1	2	0	0	0	0	0	0	0	0	0	0	0	0	0	0	0	0	0	0	0	0	1	0	0	0	0	0	0	0	0	0	0	0	0	0	0	0	0	0	0	0	0	0	0	0	0	0	0	0	0	0	0	0	0	0	0	0	0	0	0	0	0	0	1	0	0	0	0	0	0	0	0	0	0	0	0	0	0	0	0	0	0	0
GCF_002796585.1	3	0	0	0	0	0	0	0	0	0	0	0	0	0	0	0	0	1	0	0	0	0	0	0	0	0	0	0	0	0	0	0	0	0	0	0	0	0	0	0	0	0	0	0	0	0	0	0	0	0	0	0	0	0	0	0	0	0	0	0	0	0	0	1	0	0	0	0	0	0	0	0	0	0	0	0	0	0	0	0	0	0	1
GCF_002803805.1	14	0	0	0	0	0	0	0	0	3	1	0	0	0	0	1	1	0	1	0	0	0	0	0	1	0	0	0	0	0	0	0	0	0	0	0	0	1	0	0	0	0	0	0	0	0	0	0	0	0	0	0	0	0	0	0	0	0	0	0	0	1	0	2	0	0	0	0	0	0	0	0	1	0	0	1	0	0	0	0	0	0	0
GCF_002803905.1	8	0	0	0	0	0	0	0	0	0	0	1	0	2	0	1	1	0	0	0	0	0	0	0	0	0	0	0	1	0	0	0	0	0	0	0	0	0	0	0	0	0	0	0	0	0	0	0	0	0	0	0	0	0	0	0	0	0	0	0	0	0	0	0	0	0	0	0	0	0	0	0	0	0	0	1	0	1	0	0	0	0	0
GCF_002804345.2	14	0	0	0	0	0	0	0	0	0	0	0	0	0	0	0	0	0	1	0	1	0	0	0	0	0	0	0	1	0	0	0	0	1	0	2	0	1	0	0	0	0	0	0	0	0	0	0	0	0	0	0	0	0	0	0	1	0	0	0	0	0	0	4	0	0	0	0	0	0	0	0	1	0	0	0	0	0	0	0	0	1	0
GCF_002811555.3	15	0	0	0	0	0	0	0	0	0	0	1	0	2	0	1	1	0	1	0	0	0	0	0	0	0	0	0	1	0	0	0	0	0	0	1	0	1	0	0	0	0	0	0	0	0	0	0	0	0	0	0	0	0	0	0	0	0	0	0	0	0	0	3	0	0	0	0	0	0	0	0	0	0	0	1	0	1	1	0	0	0	0
GCF_002812545.1	20	0	0	0	0	0	0	0	0	0	1	0	0	1	0	2	1	1	0	0	1	0	0	0	2	0	0	0	2	0	0	0	0	1	0	0	0	1	0	0	0	0	0	0	0	0	0	0	0	0	0	0	0	0	0	0	0	0	0	0	0	0	0	2	0	0	0	0	0	0	0	0	1	0	0	0	0	1	1	0	0	1	1
GCF_002812685.2	12	0	0	0	0	0	0	0	0	0	0	0	0	0	0	0	0	0	1	0	1	0	0	0	0	0	0	0	1	0	0	0	0	1	0	2	0	0	0	0	0	0	0	0	0	0	0	0	0	0	0	0	0	0	0	0	1	0	0	0	0	0	0	3	0	0	0	0	0	0	0	0	1	0	0	0	0	0	0	0	0	1	0
GCF_002843685.1	5	0	0	0	0	0	0	0	0	0	0	1	0	0	0	1	0	0	0	0	0	0	0	0	0	0	0	0	2	0	0	0	0	0	0	0	0	0	0	0	0	0	0	0	0	0	0	0	0	0	0	0	0	0	0	0	0	0	0	0	0	0	0	1	0	0	0	0	0	0	0	0	0	0	0	0	0	0	0	0	0	0	0
GCF_002844165.1	4	0	0	0	0	0	0	0	0	0	0	0	0	0	0	0	0	0	0	0	0	0	0	0	0	0	0	0	1	0	0	0	0	1	0	0	0	0	0	0	0	0	0	0	0	0	0	0	0	0	0	0	0	0	0	0	0	0	0	0	0	0	0	2	0	0	0	0	0	0	0	0	0	0	0	0	0	0	0	0	0	0	0
GCF_002844685.1	18	0	0	0	0	0	0	0	0	2	1	0	0	0	0	2	1	2	0	0	0	0	0	0	2	0	0	0	1	0	0	0	0	1	0	0	0	0	0	0	0	0	0	0	0	0	0	0	0	0	0	0	0	0	1	0	0	0	0	0	0	0	0	4	0	0	0	0	0	0	0	0	0	0	0	0	0	0	0	0	0	0	1
GCF_002846135.1	12	0	0	0	0	0	0	0	0	2	1	0	0	0	0	1	1	2	0	0	0	0	0	0	0	0	0	0	0	0	0	0	0	0	0	0	1	0	0	0	0	0	0	0	0	0	0	0	0	0	0	0	0	0	0	0	0	0	0	0	0	0	0	3	0	0	0	0	0	0	0	0	0	0	0	0	0	0	0	0	0	0	1
GCF_002848225.1	4	0	0	0	0	0	0	0	0	0	0	0	0	0	0	1	0	0	0	0	0	0	0	0	0	0	0	0	1	0	0	0	0	1	0	0	0	0	0	0	0	0	0	0	0	0	0	0	0	0	0	0	0	0	0	0	0	0	0	0	0	0	0	1	0	0	0	0	0	0	0	0	0	0	0	0	0	0	0	0	0	0	0
GCF_002850675.4	17	0	0	0	0	0	0	0	0	4	1	0	0	1	0	0	1	0	1	0	0	1	0	0	1	0	0	0	0	0	0	0	0	0	0	0	0	2	0	0	0	0	0	0	0	0	0	0	0	0	0	0	0	0	0	0	1	0	0	0	0	0	0	2	0	0	0	0	0	0	0	0	1	0	0	0	0	0	0	0	0	0	1
GCF_002853715.1	4	0	0	0	0	0	0	0	0	0	0	0	0	2	0	0	0	0	0	0	0	0	0	0	0	0	0	0	0	0	0	0	0	0	0	1	0	1	0	0	0	0	0	0	0	0	0	0	0	0	0	0	0	0	0	0	0	0	0	0	0	0	0	0	0	0	0	0	0	0	0	0	0	0	0	0	0	0	0	0	0	0	0
GCF_002853805.1	10	0	0	0	0	0	0	0	0	0	0	0	0	0	0	1	0	0	0	0	1	0	0	0	0	0	0	0	1	0	0	0	0	1	0	1	0	0	0	0	0	0	0	0	0	0	0	0	0	0	0	0	0	0	0	0	0	0	0	0	0	0	0	3	0	0	0	0	0	0	0	0	0	0	0	0	0	0	0	0	0	1	1
GCF_002854065.1	13	0	0	0	0	0	0	0	0	0	0	0	0	0	0	1	0	0	0	0	0	0	0	0	2	0	0	0	2	0	0	0	0	0	0	0	0	1	0	0	0	0	0	1	0	0	0	0	0	0	0	0	0	0	0	0	0	1	0	0	0	0	0	4	0	0	0	0	0	0	0	0	0	0	0	0	0	0	0	0	0	1	0
GCF_002855325.1	7	0	0	0	0	0	0	0	0	0	0	1	0	1	0	0	0	0	0	0	0	0	0	0	0	0	0	0	2	0	0	0	0	1	0	0	0	0	0	0	0	0	0	0	0	0	0	0	0	0	0	0	0	0	0	0	0	0	0	0	0	0	0	1	0	0	0	0	0	0	0	0	1	0	0	0	0	0	0	0	0	0	0
GCF_002855415.1	17	0	0	0	0	0	0	0	0	2	1	0	0	0	0	1	1	1	1	0	0	0	0	0	1	0	0	0	1	0	0	0	0	1	0	1	0	2	0	0	0	0	0	0	0	0	0	0	0	0	0	0	0	0	0	0	0	0	0	0	0	0	0	3	0	0	0	0	0	0	0	0	0	0	1	0	0	0	0	0	0	0	0
GCF_002859105.1	8	0	0	0	0	0	0	0	0	0	0	0	0	0	0	1	0	0	1	0	0	0	0	0	0	0	0	0	0	0	0	0	0	1	0	0	0	2	0	0	0	0	0	0	0	0	0	0	0	0	0	0	0	0	0	0	0	0	0	0	0	0	0	2	0	0	0	0	0	0	0	0	0	0	0	0	0	0	0	0	0	0	1
GCF_002860085.1	24	0	0	0	0	0	0	0	0	1	0	0	0	2	0	0	1	1	1	1	1	0	0	0	1	0	0	0	1	0	0	0	0	0	0	1	0	1	0	0	0	0	0	0	0	0	0	0	0	0	0	0	1	0	0	0	0	0	0	0	0	0	0	9	0	0	0	0	0	0	0	0	0	0	0	1	0	0	0	0	0	0	1
GCF_002860105.1	13	0	0	0	0	0	0	0	0	0	1	0	0	0	0	0	1	1	0	0	0	0	0	0	2	0	0	0	1	0	0	0	0	0	0	0	0	1	0	0	0	0	0	0	0	0	0	0	0	0	0	0	0	0	0	0	0	0	0	0	0	0	0	5	0	0	0	0	0	0	0	0	0	0	0	0	0	0	1	0	0	0	0
GCF_002863665.1	12	0	0	0	0	0	0	0	0	1	1	0	0	0	0	0	1	0	1	0	0	0	0	0	1	0	0	0	1	0	0	0	0	0	0	0	1	1	0	0	0	0	0	0	0	0	0	0	0	0	0	0	0	0	0	0	0	0	0	0	0	0	0	4	0	0	0	0	0	0	0	0	0	0	0	0	0	0	0	0	0	0	0
GCF_002863685.1	12	0	0	0	0	0	0	0	0	1	1	0	0	0	0	0	1	0	1	0	0	0	0	0	1	0	0	0	1	0	0	0	0	0	0	0	1	1	0	0	0	0	0	0	0	0	0	0	0	0	0	0	0	0	0	0	0	0	0	0	0	0	0	4	0	0	0	0	0	0	0	0	0	0	0	0	0	0	0	0	0	0	0
GCF_002863845.1	3	0	0	0	0	0	0	0	0	0	0	0	0	0	0	0	0	0	0	0	0	0	0	0	0	0	0	0	0	0	0	0	0	0	0	0	1	0	0	0	0	0	0	0	0	0	0	0	0	0	0	0	0	0	0	0	0	0	0	0	0	0	0	2	0	0	0	0	0	0	0	0	0	0	0	0	0	0	0	0	0	0	0
GCF_002863885.1	14	0	0	0	0	0	0	0	0	2	1	0	0	0	0	0	1	0	1	0	0	0	0	0	1	0	0	0	1	0	0	0	0	0	0	0	1	2	0	0	0	0	0	0	0	0	0	0	0	0	0	0	0	0	0	0	0	0	0	0	0	0	0	4	0	0	0	0	0	0	0	0	0	0	0	0	0	0	0	0	0	0	0
GCF_002870165.1	7	0	0	0	0	0	0	0	0	0	1	0	0	0	0	0	1	0	0	0	0	0	0	0	2	0	0	0	0	0	0	0	0	0	0	0	0	1	0	0	0	0	0	0	0	0	0	0	0	0	0	0	0	0	0	0	0	0	0	0	0	0	0	2	0	0	0	0	0	0	0	0	0	0	0	0	0	0	0	0	0	0	0
GCF_002879735.1	12	0	0	0	0	0	0	0	0	2	0	0	0	0	0	0	2	0	1	0	0	0	0	0	2	0	0	0	1	0	0	0	0	1	0	0	1	1	0	0	0	0	0	0	0	0	0	0	0	0	0	0	0	0	0	0	0	0	0	0	0	0	0	1	0	0	0	0	0	0	0	0	0	0	0	0	0	0	0	0	0	0	0
GCF_002879975.1	3	0	0	0	0	0	0	0	0	0	0	0	0	1	0	1	0	0	0	0	0	0	0	0	0	0	0	0	0	0	0	0	0	0	0	0	0	0	0	0	0	0	0	0	0	0	0	0	0	0	0	0	0	0	0	0	0	0	0	0	0	0	0	1	0	0	0	0	0	0	0	0	0	0	0	0	0	0	0	0	0	0	0
GCF_002887715.1	6	0	0	0	0	0	0	0	0	0	1	0	0	0	0	0	1	0	1	0	0	0	0	0	0	0	0	0	0	0	0	0	0	0	0	0	0	1	0	0	0	0	0	0	0	0	0	0	0	0	0	0	0	0	0	0	0	0	0	0	0	0	0	1	0	0	0	0	0	0	0	0	0	0	0	0	0	0	0	0	0	0	1
GCF_002893905.2	10	0	0	0	0	0	0	0	0	0	0	0	0	2	0	1	0	0	0	0	0	0	0	0	0	0	0	0	0	0	0	0	0	0	0	0	0	0	0	0	0	0	0	0	0	0	0	0	0	0	0	0	0	0	0	0	0	0	0	0	0	0	0	3	0	1	0	0	0	0	0	0	0	0	0	0	0	0	0	0	0	1	2
GCF_002899475.1	7	0	0	0	0	0	0	0	0	0	0	0	0	0	0	0	0	0	0	0	0	0	0	0	0	0	0	0	1	0	0	0	0	1	0	0	0	0	0	0	0	0	0	0	0	0	0	0	0	0	0	0	0	0	0	0	0	0	0	0	0	0	0	3	0	0	0	0	0	0	0	0	0	1	0	0	0	0	0	0	0	1	0
GCF_002899495.1	5	0	0	0	0	0	0	0	0	0	0	1	0	0	0	1	0	0	0	0	0	0	0	0	0	0	0	0	2	0	0	0	0	0	0	0	0	0	0	0	0	0	0	0	0	0	0	0	0	0	0	0	0	0	0	0	0	0	0	0	0	0	0	1	0	0	0	0	0	0	0	0	0	0	0	0	0	0	0	0	0	0	0
GCF_002899515.1	5	0	0	0	0	0	0	0	0	0	0	1	0	0	0	1	0	0	0	0	0	0	0	0	0	0	0	0	2	0	0	0	0	0	0	0	0	0	0	0	0	0	0	0	0	0	0	0	0	0	0	0	0	0	0	0	0	0	0	0	0	0	0	1	0	0	0	0	0	0	0	0	0	0	0	0	0	0	0	0	0	0	0
GCF_002899535.1	5	0	0	0	0	0	0	0	0	0	0	1	0	0	0	1	0	0	0	0	0	0	0	0	0	0	0	0	2	0	0	0	0	0	0	0	0	0	0	0	0	0	0	0	0	0	0	0	0	0	0	0	0	0	0	0	0	0	0	0	0	0	0	1	0	0	0	0	0	0	0	0	0	0	0	0	0	0	0	0	0	0	0
GCF_002900305.1	6	0	0	0	0	0	0	0	0	0	1	0	0	0	0	0	1	0	1	0	0	0	0	0	0	0	0	0	0	0	0	0	0	0	0	0	0	1	0	0	0	0	0	0	0	0	0	0	0	0	0	0	0	0	0	0	0	0	0	0	0	0	0	1	0	0	0	0	0	0	0	0	0	0	0	0	0	0	0	0	0	0	1
GCF_002903105.1	25	0	0	0	0	0	0	0	0	0	0	0	0	1	0	1	1	2	0	0	1	0	0	0	2	0	0	0	0	0	0	0	0	0	0	0	2	0	0	0	0	0	0	0	0	0	0	0	0	0	0	0	2	0	0	0	0	0	0	0	0	0	0	7	0	0	0	0	0	0	0	0	0	0	0	0	0	0	0	1	0	4	1
GCF_002903125.1	13	0	0	0	0	0	0	3	0	1	1	0	0	1	0	1	2	0	0	0	0	0	0	0	1	0	0	0	1	0	0	0	0	0	0	0	0	0	0	0	0	0	0	0	0	0	0	0	0	0	0	0	0	0	0	0	0	0	0	0	0	0	0	1	0	0	0	0	0	0	0	0	0	0	0	0	0	0	0	0	0	1	0
GCF_002925525.1	22	0	0	0	0	0	0	0	0	2	2	0	0	2	0	1	2	1	1	0	0	1	0	0	1	0	0	0	1	0	0	0	0	0	0	0	0	2	0	0	0	0	0	0	0	0	0	0	0	0	0	0	0	0	0	0	1	0	0	0	0	1	0	4	0	0	0	0	0	0	0	0	0	0	0	0	0	0	0	0	0	0	0
GCF_002934025.1	3	0	0	0	0	0	0	0	0	0	0	0	0	0	0	0	0	0	0	0	0	0	0	0	0	0	0	0	1	0	0	0	0	1	0	0	0	0	0	0	0	0	0	0	0	0	0	0	0	0	0	0	0	0	0	0	0	0	0	0	0	0	0	1	0	0	0	0	0	0	0	0	0	0	0	0	0	0	0	0	0	0	0
GCF_002934895.1	19	0	0	0	0	0	0	0	0	1	0	1	0	2	0	0	1	1	0	0	1	0	0	0	2	0	0	0	0	0	0	0	0	0	0	0	1	1	0	0	0	0	0	0	0	0	0	0	0	0	0	0	0	0	0	0	0	0	0	0	0	0	0	4	0	0	0	0	0	0	0	0	0	0	0	0	0	0	1	1	1	0	1
GCF_002944935.1	9	0	0	0	0	0	0	0	0	0	1	0	0	0	0	0	1	1	1	0	0	0	0	0	1	0	0	0	0	0	0	0	0	0	0	0	0	0	0	0	0	0	0	0	0	0	0	0	0	0	0	0	0	0	0	0	0	0	0	0	0	0	0	2	1	0	0	0	0	0	0	0	1	0	0	0	0	0	0	0	0	0	0
GCF_002945135.3	11	0	0	0	0	0	0	0	0	0	1	0	0	0	0	2	1	0	0	0	1	0	0	0	1	0	0	0	1	0	0	0	0	0	0	0	0	0	0	0	0	0	0	0	0	0	0	0	0	0	0	0	0	0	0	0	0	0	0	0	0	0	0	2	0	0	0	0	0	0	0	0	0	0	0	0	0	0	0	0	0	1	1
GCF_002946715.1	18	0	0	0	0	0	0	0	0	1	1	1	0	1	0	1	1	1	1	0	0	0	0	0	1	0	1	0	1	0	0	0	0	0	0	0	0	1	0	0	0	0	0	0	0	0	0	0	0	0	0	0	0	0	0	0	0	0	0	0	0	1	0	4	0	0	0	0	0	0	0	0	0	0	0	1	0	0	0	0	0	0	0
GCF_002948655.1	9	0	0	0	0	0	0	0	0	0	0	0	0	2	0	0	0	1	0	0	0	0	0	0	0	0	0	0	0	0	0	0	0	0	0	0	0	1	0	0	0	0	0	0	1	0	0	0	0	0	0	0	0	0	0	0	0	0	0	0	0	0	0	3	0	0	0	0	0	0	0	0	0	0	0	0	0	0	0	0	0	0	1
GCF_002951655.1	9	0	0	0	0	0	0	0	0	0	0	0	0	0	0	1	0	0	0	0	0	1	0	0	0	0	0	0	1	0	0	0	0	1	0	0	0	1	0	0	0	0	0	0	0	0	0	0	0	0	0	0	0	0	0	0	0	0	0	0	0	0	0	2	0	0	0	0	0	0	0	0	1	0	0	0	0	0	0	0	0	0	1
GCF_002951675.1	8	0	0	0	0	0	0	0	0	0	1	0	0	0	0	1	1	0	1	0	0	0	0	0	0	0	0	0	0	0	0	0	0	0	0	0	0	1	0	0	0	0	0	0	0	0	0	0	0	0	0	0	0	0	0	0	0	0	0	0	0	0	0	2	0	0	0	0	0	0	0	0	0	0	0	0	0	0	0	0	0	0	1
GCF_002951695.1	20	0	0	0	0	0	0	0	0	0	2	0	0	1	0	1	1	0	1	0	0	0	0	0	2	0	0	0	2	0	0	0	0	0	0	0	1	1	0	0	0	0	0	0	0	0	0	0	0	0	0	0	0	0	1	0	0	1	0	0	0	2	0	3	0	0	0	0	0	0	0	0	0	0	0	0	0	0	0	0	0	1	0
GCF_002951715.1	8	0	0	0	0	0	0	0	0	0	0	0	0	1	0	0	0	0	0	0	0	0	0	0	0	0	0	0	1	1	0	0	0	1	0	0	0	0	0	0	0	0	0	0	0	0	0	0	0	0	0	0	0	0	0	0	0	0	0	0	0	0	0	4	0	0	0	0	0	0	0	0	0	0	0	0	0	0	0	0	0	0	0
GCF_002951735.1	22	0	0	0	0	0	0	0	0	0	0	0	0	3	0	1	1	0	0	0	0	1	0	0	1	0	0	1	1	0	0	0	0	1	0	1	0	2	0	0	0	0	0	0	0	0	0	0	0	0	0	0	0	0	0	0	0	0	0	0	0	1	0	5	0	0	0	0	0	0	0	0	1	0	0	0	0	0	0	0	0	1	1
GCF_002951755.1	2	0	0	0	0	0	0	0	0	0	0	0	0	0	0	0	0	0	0	0	0	0	0	0	0	0	0	0	1	0	0	0	0	1	0	0	0	0	0	0	0	0	0	0	0	0	0	0	0	0	0	0	0	0	0	0	0	0	0	0	0	0	0	0	0	0	0	0	0	0	0	0	0	0	0	0	0	0	0	0	0	0	0
GCF_002951775.1	15	0	0	0	0	0	0	0	0	0	2	0	0	1	0	0	0	0	0	0	1	0	0	0	1	0	0	0	0	0	0	0	0	0	0	0	0	0	0	0	0	0	0	0	0	0	0	0	0	0	0	0	0	0	0	0	1	0	0	0	0	1	0	4	0	0	0	0	0	0	0	0	1	0	0	0	0	0	0	0	0	1	2
GCF_002951795.1	20	0	0	0	0	0	0	1	0	0	1	0	0	0	0	1	1	1	5	0	0	0	0	0	0	0	0	0	1	0	0	0	0	0	0	0	0	1	0	0	0	0	0	0	0	0	0	1	0	1	0	0	0	0	0	0	0	0	0	0	0	0	0	3	0	0	0	0	0	0	0	0	0	0	0	0	1	0	0	0	1	0	1
GCF_002951855.1	6	0	0	0	0	0	0	0	0	0	0	0	0	0	0	0	0	0	1	0	0	0	0	0	0	0	0	0	1	0	0	0	0	0	0	0	0	0	0	0	0	0	0	0	0	0	0	0	0	0	0	0	0	0	0	0	0	0	0	0	0	0	0	3	0	0	0	0	0	0	0	0	0	0	0	0	0	0	0	0	0	1	0
GCF_002952095.1	28	0	0	0	0	0	0	0	0	2	0	0	0	1	0	1	1	0	3	0	1	0	0	0	3	0	0	0	1	0	0	0	0	1	0	2	0	2	0	0	0	0	0	0	0	0	0	0	0	0	0	0	0	0	0	0	0	0	0	0	0	0	0	6	0	0	0	0	0	0	0	0	0	1	0	1	0	1	0	0	0	0	1
GCF_002952695.1	5	0	0	0	0	0	0	0	0	0	0	0	0	0	0	0	0	0	0	0	0	0	0	0	0	0	0	0	1	0	0	0	0	0	1	0	0	1	0	0	0	0	0	0	0	0	0	0	0	0	0	0	0	0	0	0	0	0	0	0	0	0	0	2	0	0	0	0	0	0	0	0	0	0	0	0	0	0	0	0	0	0	0
GCF_002952855.1	5	0	0	0	0	0	0	0	0	0	0	1	0	0	0	1	0	0	0	0	0	0	0	0	0	0	0	0	2	0	0	0	0	0	0	0	0	0	0	0	0	0	0	0	0	0	0	0	0	0	0	0	0	0	0	0	0	0	0	0	0	0	0	1	0	0	0	0	0	0	0	0	0	0	0	0	0	0	0	0	0	0	0
GCF_002952875.1	5	0	0	0	0	0	0	0	0	0	0	1	0	0	0	1	0	0	0	0	0	0	0	0	0	0	0	0	2	0	0	0	0	0	0	0	0	0	0	0	0	0	0	0	0	0	0	0	0	0	0	0	0	0	0	0	0	0	0	0	0	0	0	1	0	0	0	0	0	0	0	0	0	0	0	0	0	0	0	0	0	0	0
GCF_002952895.1	5	0	0	0	0	0	0	0	0	0	0	1	0	0	0	1	0	0	0	0	0	0	0	0	0	0	0	0	2	0	0	0	0	0	0	0	0	0	0	0	0	0	0	0	0	0	0	0	0	0	0	0	0	0	0	0	0	0	0	0	0	0	0	1	0	0	0	0	0	0	0	0	0	0	0	0	0	0	0	0	0	0	0
GCF_002952915.1	5	0	0	0	0	0	0	0	0	0	0	1	0	0	0	1	0	0	0	0	0	0	0	0	0	0	0	0	2	0	0	0	0	0	0	0	0	0	0	0	0	0	0	0	0	0	0	0	0	0	0	0	0	0	0	0	0	0	0	0	0	0	0	1	0	0	0	0	0	0	0	0	0	0	0	0	0	0	0	0	0	0	0
GCF_002952935.1	5	0	0	0	0	0	0	0	0	0	0	1	0	0	0	1	0	0	0	0	0	0	0	0	0	0	0	0	2	0	0	0	0	0	0	0	0	0	0	0	0	0	0	0	0	0	0	0	0	0	0	0	0	0	0	0	0	0	0	0	0	0	0	1	0	0	0	0	0	0	0	0	0	0	0	0	0	0	0	0	0	0	0
GCF_002952955.1	5	0	0	0	0	0	0	0	0	0	0	1	0	0	0	1	0	0	0	0	0	0	0	0	0	0	0	0	2	0	0	0	0	0	0	0	0	0	0	0	0	0	0	0	0	0	0	0	0	0	0	0	0	0	0	0	0	0	0	0	0	0	0	1	0	0	0	0	0	0	0	0	0	0	0	0	0	0	0	0	0	0	0
GCF_002952995.1	5	0	0	0	0	0	0	0	0	0	0	1	0	0	0	1	0	0	0	0	0	0	0	0	0	0	0	0	2	0	0	0	0	0	0	0	0	0	0	0	0	0	0	0	0	0	0	0	0	0	0	0	0	0	0	0	0	0	0	0	0	0	0	1	0	0	0	0	0	0	0	0	0	0	0	0	0	0	0	0	0	0	0
GCF_002953015.1	5	0	0	0	0	0	0	0	0	0	0	1	0	0	0	1	0	0	0	0	0	0	0	0	0	0	0	0	2	0	0	0	0	0	0	0	0	0	0	0	0	0	0	0	0	0	0	0	0	0	0	0	0	0	0	0	0	0	0	0	0	0	0	1	0	0	0	0	0	0	0	0	0	0	0	0	0	0	0	0	0	0	0
GCF_002953035.1	5	0	0	0	0	0	0	0	0	0	0	1	0	0	0	1	0	0	0	0	0	0	0	0	0	0	0	0	2	0	0	0	0	0	0	0	0	0	0	0	0	0	0	0	0	0	0	0	0	0	0	0	0	0	0	0	0	0	0	0	0	0	0	1	0	0	0	0	0	0	0	0	0	0	0	0	0	0	0	0	0	0	0
GCF_002953055.1	5	0	0	0	0	0	0	0	0	0	0	1	0	0	0	1	0	0	0	0	0	0	0	0	0	0	0	0	2	0	0	0	0	0	0	0	0	0	0	0	0	0	0	0	0	0	0	0	0	0	0	0	0	0	0	0	0	0	0	0	0	0	0	1	0	0	0	0	0	0	0	0	0	0	0	0	0	0	0	0	0	0	0
GCF_002953075.1	5	0	0	0	0	0	0	0	0	0	0	1	0	0	0	1	0	0	0	0	0	0	0	0	0	0	0	0	2	0	0	0	0	0	0	0	0	0	0	0	0	0	0	0	0	0	0	0	0	0	0	0	0	0	0	0	0	0	0	0	0	0	0	1	0	0	0	0	0	0	0	0	0	0	0	0	0	0	0	0	0	0	0
GCF_002953095.1	5	0	0	0	0	0	0	0	0	0	0	1	0	0	0	1	0	0	0	0	0	0	0	0	0	0	0	0	2	0	0	0	0	0	0	0	0	0	0	0	0	0	0	0	0	0	0	0	0	0	0	0	0	0	0	0	0	0	0	0	0	0	0	1	0	0	0	0	0	0	0	0	0	0	0	0	0	0	0	0	0	0	0
GCF_002953435.1	5	0	0	0	0	0	0	0	0	0	0	0	0	0	0	0	0	0	1	0	0	0	0	0	1	0	0	0	1	0	0	0	0	1	0	0	0	0	0	0	0	0	0	0	0	0	0	0	0	0	0	0	0	0	0	0	0	0	0	0	0	0	0	1	0	0	0	0	0	0	0	0	0	0	0	0	0	0	0	0	0	0	0
GCF_002953455.1	7	0	0	0	0	0	0	0	0	0	0	1	0	2	0	1	1	0	0	0	0	0	0	0	0	0	0	0	1	0	0	0	0	0	0	0	0	0	0	0	0	0	0	0	0	0	0	0	0	0	0	0	0	0	0	0	0	0	0	0	0	0	0	0	0	0	0	0	0	0	0	0	0	0	0	1	0	0	0	0	0	0	0
GCF_002953755.1	5	0	0	0	0	0	0	0	0	0	0	1	0	0	0	1	0	0	0	0	0	0	0	0	0	0	0	0	2	0	0	0	0	0	0	0	0	0	0	0	0	0	0	0	0	0	0	0	0	0	0	0	0	0	0	0	0	0	0	0	0	0	0	1	0	0	0	0	0	0	0	0	0	0	0	0	0	0	0	0	0	0	0
GCF_002953775.1	5	0	0	0	0	0	0	0	0	0	0	1	0	0	0	1	0	0	0	0	0	0	0	0	0	0	0	0	2	0	0	0	0	0	0	0	0	0	0	0	0	0	0	0	0	0	0	0	0	0	0	0	0	0	0	0	0	0	0	0	0	0	0	1	0	0	0	0	0	0	0	0	0	0	0	0	0	0	0	0	0	0	0
GCF_002953795.1	5	0	0	0	0	0	0	0	0	0	0	1	0	0	0	1	0	0	0	0	0	0	0	0	0	0	0	0	2	0	0	0	0	0	0	0	0	0	0	0	0	0	0	0	0	0	0	0	0	0	0	0	0	0	0	0	0	0	0	0	0	0	0	1	0	0	0	0	0	0	0	0	0	0	0	0	0	0	0	0	0	0	0
GCF_002953815.1	5	0	0	0	0	0	0	0	0	0	0	1	0	0	0	1	0	0	0	0	0	0	0	0	0	0	0	0	2	0	0	0	0	0	0	0	0	0	0	0	0	0	0	0	0	0	0	0	0	0	0	0	0	0	0	0	0	0	0	0	0	0	0	1	0	0	0	0	0	0	0	0	0	0	0	0	0	0	0	0	0	0	0
GCF_002953835.1	5	0	0	0	0	0	0	0	0	0	0	1	0	0	0	1	0	0	0	0	0	0	0	0	0	0	0	0	2	0	0	0	0	0	0	0	0	0	0	0	0	0	0	0	0	0	0	0	0	0	0	0	0	0	0	0	0	0	0	0	0	0	0	1	0	0	0	0	0	0	0	0	0	0	0	0	0	0	0	0	0	0	0
GCF_002953855.1	5	0	0	0	0	0	0	0	0	0	0	1	0	0	0	1	0	0	0	0	0	0	0	0	0	0	0	0	2	0	0	0	0	0	0	0	0	0	0	0	0	0	0	0	0	0	0	0	0	0	0	0	0	0	0	0	0	0	0	0	0	0	0	1	0	0	0	0	0	0	0	0	0	0	0	0	0	0	0	0	0	0	0
GCF_002953875.1	5	0	0	0	0	0	0	0	0	0	0	1	0	0	0	1	0	0	0	0	0	0	0	0	0	0	0	0	2	0	0	0	0	0	0	0	0	0	0	0	0	0	0	0	0	0	0	0	0	0	0	0	0	0	0	0	0	0	0	0	0	0	0	1	0	0	0	0	0	0	0	0	0	0	0	0	0	0	0	0	0	0	0
GCF_002953895.1	5	0	0	0	0	0	0	0	0	0	0	1	0	0	0	1	0	0	0	0	0	0	0	0	0	0	0	0	2	0	0	0	0	0	0	0	0	0	0	0	0	0	0	0	0	0	0	0	0	0	0	0	0	0	0	0	0	0	0	0	0	0	0	1	0	0	0	0	0	0	0	0	0	0	0	0	0	0	0	0	0	0	0
GCF_002966145.1	6	0	0	0	0	0	0	0	0	0	0	1	0	0	0	1	0	0	0	0	0	0	0	0	0	0	0	0	2	0	0	0	0	1	0	0	0	0	0	0	0	0	0	0	0	0	0	0	0	0	0	0	0	0	0	0	0	0	0	0	0	0	0	1	0	0	0	0	0	0	0	0	0	0	0	0	0	0	0	0	0	0	0
GCF_002966755.1	7	0	0	0	0	0	0	0	0	1	1	0	0	0	0	0	1	0	1	0	0	0	0	0	1	0	0	0	0	0	0	0	0	0	0	0	1	1	0	0	0	0	0	0	0	0	0	0	0	0	0	0	0	0	0	0	0	0	0	0	0	0	0	0	0	0	0	0	0	0	0	0	0	0	0	0	0	0	0	0	0	0	0
GCF_002967855.2	4	0	0	0	0	0	0	0	0	0	1	0	0	0	0	0	1	0	0	0	0	0	0	0	1	0	0	0	1	0	0	0	0	0	0	0	0	0	0	0	0	0	0	0	0	0	0	0	0	0	0	0	0	0	0	0	0	0	0	0	0	0	0	0	0	0	0	0	0	0	0	0	0	0	0	0	0	0	0	0	0	0	0
GCF_002967875.2	13	0	0	0	0	0	0	0	0	3	1	0	0	0	0	0	1	2	1	0	0	1	0	0	1	0	0	0	0	0	0	0	0	0	0	0	0	1	0	0	0	0	0	0	0	0	0	0	0	0	0	0	0	0	0	0	0	0	0	0	0	0	0	1	0	0	0	0	0	0	0	0	0	0	0	0	0	0	0	0	1	0	0
GCF_002967885.2	7	0	0	0	0	0	0	0	0	0	1	0	0	0	0	0	0	1	0	0	0	0	0	0	0	0	0	0	1	0	0	0	0	1	0	1	0	0	0	0	0	0	0	0	0	0	0	0	0	0	0	0	0	0	0	0	0	0	0	0	0	1	0	1	0	0	0	0	0	0	0	0	0	0	0	0	0	0	0	0	0	0	0
GCF_002967935.2	4	0	0	0	0	0	0	0	0	0	1	0	0	0	0	0	1	0	0	0	0	0	0	0	1	0	0	0	1	0	0	0	0	0	0	0	0	0	0	0	0	0	0	0	0	0	0	0	0	0	0	0	0	0	0	0	0	0	0	0	0	0	0	0	0	0	0	0	0	0	0	0	0	0	0	0	0	0	0	0	0	0	0
GCF_002967955.2	7	0	0	0	0	0	0	0	0	0	1	0	0	0	0	0	0	1	0	0	0	0	0	0	0	0	0	0	1	0	0	0	0	1	0	1	0	0	0	0	0	0	0	0	0	0	0	0	0	0	0	0	0	0	0	0	0	0	0	0	0	1	0	1	0	0	0	0	0	0	0	0	0	0	0	0	0	0	0	0	0	0	0
GCF_002967975.2	4	0	0	0	0	0	0	0	0	0	1	0	0	0	0	0	1	0	0	0	0	0	0	0	1	0	0	0	1	0	0	0	0	0	0	0	0	0	0	0	0	0	0	0	0	0	0	0	0	0	0	0	0	0	0	0	0	0	0	0	0	0	0	0	0	0	0	0	0	0	0	0	0	0	0	0	0	0	0	0	0	0	0
GCF_002968715.1	24	0	0	0	0	0	0	0	0	2	0	1	0	0	0	2	2	1	1	0	0	0	0	0	2	0	0	0	2	0	0	0	0	1	0	0	1	1	0	0	0	0	0	0	0	0	0	0	0	0	0	0	0	0	0	0	0	0	0	0	0	0	0	2	0	1	0	0	0	0	0	0	0	0	0	0	0	0	0	0	0	4	1
GCF_002968735.1	23	0	0	0	0	0	0	0	0	4	1	0	0	0	0	0	1	1	1	0	0	0	0	0	3	0	0	0	2	0	0	0	0	1	0	0	0	3	0	0	0	0	0	0	0	0	0	0	0	0	0	0	0	0	0	0	1	1	0	0	0	0	0	4	0	0	0	0	0	0	0	0	0	0	0	0	0	0	0	0	0	0	0
GCF_002968935.1	11	0	0	0	0	0	0	2	0	0	3	0	0	0	0	1	0	1	0	0	0	0	0	0	0	0	0	0	1	0	0	0	0	0	0	0	0	1	0	0	0	0	0	0	0	0	0	0	0	0	0	0	0	0	0	0	0	0	0	0	0	0	0	2	0	0	0	0	0	0	0	0	0	0	0	0	0	0	0	0	0	0	0
GCF_002983645.1	5	0	0	0	0	0	0	0	0	1	0	0	0	0	0	0	0	0	0	0	0	0	0	0	1	0	0	0	0	0	0	0	0	0	0	0	0	1	0	0	0	0	0	0	0	0	0	0	0	0	0	0	0	0	0	0	0	0	0	0	0	0	0	2	0	0	0	0	0	0	0	0	0	0	0	0	0	0	0	0	0	0	0
GCF_002993265.1	3	0	0	0	0	0	0	0	0	0	0	0	0	0	0	0	0	0	0	0	0	0	0	0	0	0	0	0	1	0	0	0	0	1	0	0	0	0	0	0	0	0	0	0	0	0	0	0	0	0	0	0	0	0	0	0	0	0	0	0	0	0	0	1	0	0	0	0	0	0	0	0	0	0	0	0	0	0	0	0	0	0	0
GCF_002996665.1	12	0	0	0	0	0	0	0	0	1	0	0	0	1	0	1	0	0	1	0	0	0	0	0	0	0	0	0	1	0	0	0	0	0	0	0	2	2	0	0	0	0	0	0	0	0	0	0	0	0	0	0	0	0	0	0	0	0	0	0	0	0	0	2	0	0	0	0	0	0	0	0	1	0	0	0	0	0	0	0	0	0	0
GCF_002996945.1	18	0	0	0	0	0	0	0	0	0	1	0	0	0	0	2	1	0	1	0	0	0	0	0	0	0	0	0	1	0	0	0	0	1	0	1	0	1	0	0	0	0	0	0	0	0	0	0	0	0	0	0	0	0	0	0	1	0	0	0	0	0	0	6	0	0	0	0	0	0	0	0	1	0	0	0	0	0	0	0	0	0	1
GCF_002999075.1	6	0	0	0	0	0	0	0	0	0	1	0	0	0	0	0	2	0	0	0	0	0	0	0	0	0	0	0	1	0	0	0	0	0	0	0	0	0	0	0	0	0	0	0	0	0	0	0	0	0	0	0	0	0	0	0	0	0	0	0	0	0	0	2	0	0	0	0	0	0	0	0	0	0	0	0	0	0	0	0	0	0	0
GCF_003013205.1	8	0	0	0	0	0	0	0	0	0	0	0	0	1	0	0	0	0	0	0	0	0	0	0	1	0	0	0	1	0	0	0	0	0	0	0	0	0	0	0	0	0	0	0	0	0	0	0	0	0	0	0	0	0	0	0	0	1	0	0	0	0	0	3	0	0	0	0	0	0	0	0	0	0	0	0	0	0	0	0	0	0	1
GCF_003017375.1	1	0	0	0	0	0	0	0	0	0	0	0	0	0	0	0	0	0	0	0	0	0	0	0	0	0	0	0	0	0	0	0	0	0	0	0	0	0	0	0	0	0	0	0	0	0	0	0	0	0	0	0	0	0	0	0	0	0	0	0	0	0	0	0	0	0	0	0	0	0	0	0	0	0	0	0	0	0	0	0	0	0	1
GCF_003017455.1	6	0	1	0	0	0	0	2	0	0	0	0	0	0	0	0	0	0	0	0	0	0	0	0	0	0	0	0	1	0	0	0	0	0	0	0	0	1	0	0	0	0	0	0	0	0	0	0	0	0	0	0	0	0	0	0	0	0	0	0	0	0	0	1	0	0	0	0	0	0	0	0	0	0	0	0	0	0	0	0	0	0	0
GCF_003017555.1	9	0	1	0	0	0	0	2	0	3	0	0	0	0	0	0	0	0	1	0	0	0	0	0	0	0	0	0	0	0	0	0	0	0	0	0	0	2	0	0	0	0	0	0	0	0	0	0	0	0	0	0	0	0	0	0	0	0	0	0	0	0	0	0	0	0	0	0	0	0	0	0	0	0	0	0	0	0	0	0	0	0	0
GCF_003017615.1	3	0	0	0	0	0	0	0	0	0	0	1	0	0	0	0	0	0	0	0	0	0	0	0	0	0	0	0	1	0	0	0	0	0	0	0	0	0	0	0	0	0	0	0	0	0	0	0	0	0	0	0	0	0	0	0	0	0	0	0	0	0	0	1	0	0	0	0	0	0	0	0	0	0	0	0	0	0	0	0	0	0	0
GCF_003017675.2	7	0	0	0	0	0	0	0	0	0	0	0	0	0	0	0	0	0	0	0	0	0	0	0	0	0	0	0	0	0	0	0	0	0	0	0	0	0	0	0	0	0	0	0	0	0	0	0	0	0	0	0	0	0	0	0	0	0	0	0	0	0	0	6	0	0	0	0	0	0	0	0	0	0	0	0	0	0	0	0	0	0	1
GCF_003017765.1	8	0	0	0	0	0	0	0	0	1	1	0	0	0	0	0	0	1	0	0	0	0	0	0	1	0	0	0	0	0	0	0	0	0	0	0	0	0	0	0	0	0	0	0	0	0	0	0	0	0	0	0	0	0	0	0	1	0	0	0	0	0	0	2	0	0	0	0	0	0	0	0	0	0	0	0	0	0	0	0	1	0	0
GCF_003017805.1	4	0	0	0	0	0	0	0	0	1	0	0	0	0	0	0	0	0	1	0	0	0	0	0	0	0	0	0	0	0	0	0	0	0	0	0	0	1	0	0	0	0	0	0	0	0	0	0	0	0	0	0	0	0	0	0	0	0	0	0	0	0	0	1	0	0	0	0	0	0	0	0	0	0	0	0	0	0	0	0	0	0	0
GCF_003017885.1	4	0	0	0	0	0	0	0	0	0	0	0	0	0	0	0	0	1	0	0	0	0	0	0	0	0	0	0	0	0	0	0	0	0	0	0	0	0	0	0	0	0	0	0	0	0	0	0	0	0	0	0	0	0	0	0	0	0	0	0	0	0	0	1	0	0	0	1	0	0	0	0	0	0	0	0	0	0	0	0	1	0	0
GCF_003017915.1	3	0	0	0	0	0	0	0	0	0	1	0	0	0	0	0	1	0	0	0	0	0	0	0	1	0	0	0	0	0	0	0	0	0	0	0	0	0	0	0	0	0	0	0	0	0	0	0	0	0	0	0	0	0	0	0	0	0	0	0	0	0	0	0	0	0	0	0	0	0	0	0	0	0	0	0	0	0	0	0	0	0	0
GCF_003017935.1	8	0	0	0	0	0	0	0	0	0	0	0	0	0	0	0	0	0	0	0	0	0	0	0	2	0	0	0	0	0	0	0	0	0	0	0	0	1	0	0	0	0	0	0	0	0	0	0	0	0	0	0	0	0	0	0	0	0	0	0	0	0	0	4	0	0	0	0	1	0	0	0	0	0	0	0	0	0	0	0	0	0	0
GCF_003017955.1	4	0	1	0	0	0	0	2	0	0	0	0	0	0	0	0	0	0	0	0	0	0	0	0	0	0	0	0	0	0	0	0	0	0	0	0	0	1	0	0	0	0	0	0	0	0	0	0	0	0	0	0	0	0	0	0	0	0	0	0	0	0	0	0	0	0	0	0	0	0	0	0	0	0	0	0	0	0	0	0	0	0	0
GCF_003017975.1	6	0	1	0	0	0	0	2	0	0	0	0	0	0	0	0	0	0	1	0	0	0	0	0	0	0	0	0	1	0	0	0	0	0	0	0	0	1	0	0	0	0	0	0	0	0	0	0	0	0	0	0	0	0	0	0	0	0	0	0	0	0	0	0	0	0	0	0	0	0	0	0	0	0	0	0	0	0	0	0	0	0	0
GCF_003017995.1	8	0	0	0	0	0	0	0	0	0	0	0	0	1	0	0	1	0	0	0	0	0	0	0	0	0	0	0	1	0	0	0	0	0	0	1	1	1	0	0	0	0	0	0	0	0	0	0	0	0	0	0	0	0	0	0	0	0	0	0	0	0	0	2	0	0	0	0	0	0	0	0	0	0	0	0	0	0	0	0	0	0	0
GCF_003018015.1	14	0	0	0	0	0	0	0	0	0	1	0	0	1	0	1	0	1	0	0	0	0	0	0	0	0	0	0	1	0	0	0	0	0	0	0	0	1	0	0	0	0	0	0	0	1	0	0	0	0	0	0	0	0	0	0	0	0	0	0	0	0	0	6	0	0	0	0	0	0	0	0	1	0	0	0	0	0	0	0	0	0	0
GCF_003018035.1	3	0	0	0	0	0	0	0	0	0	1	0	0	0	0	0	1	0	0	0	0	0	0	0	1	0	0	0	0	0	0	0	0	0	0	0	0	0	0	0	0	0	0	0	0	0	0	0	0	0	0	0	0	0	0	0	0	0	0	0	0	0	0	0	0	0	0	0	0	0	0	0	0	0	0	0	0	0	0	0	0	0	0
GCF_003018055.1	3	0	0	0	0	0	0	0	0	0	1	0	0	0	0	0	1	0	0	0	0	0	0	0	1	0	0	0	0	0	0	0	0	0	0	0	0	0	0	0	0	0	0	0	0	0	0	0	0	0	0	0	0	0	0	0	0	0	0	0	0	0	0	0	0	0	0	0	0	0	0	0	0	0	0	0	0	0	0	0	0	0	0
GCF_003018075.1	8	0	0	0	0	0	0	0	0	1	1	0	0	0	0	1	1	0	1	0	0	0	0	0	1	0	0	0	0	0	0	0	0	0	0	0	0	1	0	0	0	0	0	0	0	0	0	0	0	0	0	0	0	0	0	0	0	0	0	0	0	0	0	1	0	0	0	0	0	0	0	0	0	0	0	0	0	0	0	0	0	0	0
GCF_003018095.1	8	0	0	0	0	0	0	4	0	0	0	0	0	0	0	0	0	0	0	0	0	0	0	0	0	0	0	0	0	0	0	0	0	0	0	0	0	0	0	0	0	0	0	0	1	0	0	0	0	0	0	0	0	0	0	0	0	0	0	0	0	0	0	2	0	0	0	0	0	0	0	0	0	0	0	0	0	0	0	0	0	1	0
GCF_003018115.1	7	0	0	0	0	0	0	0	0	0	0	1	0	0	0	0	0	0	0	0	0	0	0	0	0	0	0	0	2	0	0	0	0	1	0	0	0	0	0	0	0	0	0	0	0	0	0	0	0	0	0	0	0	0	0	0	0	0	0	0	0	0	0	3	0	0	0	0	0	0	0	0	0	0	0	0	0	0	0	0	0	0	0
GCF_003018135.1	4	0	0	0	0	0	0	0	0	0	1	0	0	1	0	0	1	0	0	0	0	0	0	0	1	0	0	0	0	0	0	0	0	0	0	0	0	0	0	0	0	0	0	0	0	0	0	0	0	0	0	0	0	0	0	0	0	0	0	0	0	0	0	0	0	0	0	0	0	0	0	0	0	0	0	0	0	0	0	0	0	0	0
GCF_003018155.1	7	0	0	0	0	0	0	0	0	0	1	0	0	0	0	1	0	1	0	0	0	0	0	0	0	0	0	0	0	0	0	0	0	0	0	0	0	1	0	0	0	0	0	0	0	0	0	0	0	0	0	0	0	0	0	0	0	0	0	0	0	0	0	3	0	0	0	0	0	0	0	0	0	0	0	0	0	0	0	0	0	0	0
GCF_003018195.1	4	0	0	0	0	0	0	0	0	0	0	0	0	0	0	1	0	0	0	0	0	0	0	0	0	0	0	0	1	0	0	0	0	1	0	0	0	0	0	0	0	0	0	0	0	0	0	0	0	0	0	0	0	0	0	0	0	0	0	0	0	0	0	1	0	0	0	0	0	0	0	0	0	0	0	0	0	0	0	0	0	0	0
GCF_003018215.1	10	0	1	0	0	0	0	2	0	2	1	0	0	0	0	1	0	1	0	0	0	0	0	0	0	0	0	0	1	0	0	0	0	0	0	0	0	0	0	0	0	0	0	0	0	0	0	0	0	0	0	0	0	0	0	0	0	0	0	0	0	0	0	1	0	0	0	0	0	0	0	0	0	0	0	0	0	0	0	0	0	0	0
GCF_003018235.1	5	0	0	0	0	0	0	0	0	0	0	0	0	0	0	0	0	0	0	0	1	0	0	0	0	0	0	0	1	0	0	0	0	0	0	0	0	1	0	0	0	0	0	0	0	0	0	0	0	0	0	0	0	0	0	0	0	0	0	0	0	0	0	2	0	0	0	0	0	0	0	0	0	0	0	0	0	0	0	0	0	0	0
GCF_003018255.1	11	0	0	0	0	0	0	0	0	1	1	0	0	0	0	0	1	1	1	0	0	0	0	0	0	0	0	0	1	0	0	0	0	0	0	0	0	0	0	0	0	0	0	0	0	0	0	0	0	0	0	0	0	0	0	0	0	0	0	0	0	0	0	3	0	0	0	0	0	0	0	0	0	0	0	0	0	1	0	0	0	0	1
GCF_003018275.1	13	0	1	0	0	0	0	2	0	2	1	1	0	0	0	1	0	1	0	0	0	0	0	0	0	0	0	0	2	0	0	0	0	0	0	0	0	0	0	0	0	0	0	0	0	0	0	0	0	0	0	0	0	0	0	0	0	0	0	0	0	0	0	2	0	0	0	0	0	0	0	0	0	0	0	0	0	0	0	0	0	0	0
GCF_003018295.1	14	0	0	0	0	0	0	0	0	1	1	0	0	0	0	1	0	0	1	0	1	0	0	0	2	0	0	0	0	0	0	0	0	0	0	0	0	1	1	0	0	0	0	0	0	0	0	0	0	0	0	0	0	0	0	0	0	0	0	0	0	0	0	4	0	0	0	0	0	0	0	0	0	0	0	0	0	0	0	0	0	0	1
GCF_003018315.1	8	0	0	0	0	0	0	0	0	0	2	0	0	0	0	1	1	1	0	0	0	0	0	0	1	0	0	0	0	0	0	0	0	0	0	0	0	0	0	0	0	0	0	0	0	0	0	0	0	0	0	0	0	0	0	0	0	0	0	0	0	0	0	2	0	0	0	0	0	0	0	0	0	0	0	0	0	0	0	0	0	0	0
GCF_003018335.1	8	0	0	0	0	0	0	0	0	0	0	0	0	0	0	0	0	0	0	0	1	0	0	0	0	0	0	0	1	0	0	0	0	0	0	1	0	0	0	0	0	0	0	0	0	0	0	0	0	0	0	0	0	0	0	0	0	0	0	0	0	0	0	2	0	0	0	0	0	0	0	0	0	0	0	0	0	0	0	0	0	2	1
GCF_003018355.1	7	0	0	0	0	0	0	2	0	0	0	0	0	0	0	1	0	0	0	0	0	0	0	0	0	0	0	0	1	0	0	0	0	0	0	1	0	1	0	0	0	0	0	0	0	0	0	0	0	0	0	0	0	0	0	0	0	0	0	0	0	0	0	1	0	0	0	0	0	0	0	0	0	0	0	0	0	0	0	0	0	0	0
GCF_003018375.1	3	0	0	0	0	0	0	0	0	0	0	0	0	0	0	0	0	0	0	1	0	0	0	0	0	0	0	0	1	0	0	0	0	0	0	0	0	0	0	0	0	0	0	0	0	0	0	0	0	0	0	0	0	0	0	0	0	0	0	0	0	0	0	1	0	0	0	0	0	0	0	0	0	0	0	0	0	0	0	0	0	0	0
GCF_003018395.1	13	0	0	0	0	0	0	0	0	1	1	0	0	0	0	0	1	0	1	0	0	0	0	0	1	0	0	0	1	0	0	0	0	0	0	0	1	2	0	0	0	0	0	0	0	0	0	0	0	0	0	0	0	0	0	0	0	0	0	0	0	0	0	4	0	0	0	0	0	0	0	0	0	0	0	0	0	0	0	0	0	0	0
GCF_003018415.1	7	0	1	0	0	0	0	2	0	1	0	0	0	0	0	0	0	0	0	0	0	0	0	0	0	0	0	0	0	0	0	0	0	0	0	0	0	1	0	0	0	0	0	0	0	0	0	0	0	0	0	0	0	0	0	0	0	0	0	0	0	0	0	2	0	0	0	0	0	0	0	0	0	0	0	0	0	0	0	0	0	0	0
GCF_003018435.1	2	0	0	0	0	0	0	0	0	0	0	0	0	0	0	1	0	0	0	0	0	0	0	0	0	0	0	0	0	0	0	0	0	0	0	0	0	0	0	0	0	0	0	0	0	0	0	0	0	0	0	0	0	0	0	0	0	0	0	0	0	0	0	1	0	0	0	0	0	0	0	0	0	0	0	0	0	0	0	0	0	0	0
GCF_003018455.1	4	0	0	0	0	0	0	0	0	0	1	0	0	0	0	0	1	1	0	0	0	0	0	0	1	0	0	0	0	0	0	0	0	0	0	0	0	0	0	0	0	0	0	0	0	0	0	0	0	0	0	0	0	0	0	0	0	0	0	0	0	0	0	0	0	0	0	0	0	0	0	0	0	0	0	0	0	0	0	0	0	0	0
GCF_003018475.1	5	0	0	0	0	0	0	0	0	0	0	0	0	0	0	1	0	0	0	0	0	0	0	0	0	0	0	0	1	0	0	0	0	0	0	0	0	0	0	0	0	0	0	0	0	0	0	0	0	0	0	0	0	0	0	0	0	0	0	0	0	0	0	0	0	0	0	0	0	0	0	0	0	1	1	1	0	0	0	0	0	0	0
GCF_003018495.1	2	0	0	0	0	0	0	0	0	0	0	0	0	0	0	0	0	0	0	0	0	0	0	0	0	0	0	0	0	0	0	0	0	0	0	0	0	0	0	0	0	0	0	0	0	0	0	0	0	0	0	0	0	0	0	0	0	0	0	0	0	0	0	2	0	0	0	0	0	0	0	0	0	0	0	0	0	0	0	0	0	0	0
GCF_003018515.1	3	0	0	0	0	0	0	0	0	0	1	0	0	0	0	0	1	0	0	0	0	0	0	0	1	0	0	0	0	0	0	0	0	0	0	0	0	0	0	0	0	0	0	0	0	0	0	0	0	0	0	0	0	0	0	0	0	0	0	0	0	0	0	0	0	0	0	0	0	0	0	0	0	0	0	0	0	0	0	0	0	0	0
GCF_003018535.1	10	0	1	0	0	0	0	2	0	0	0	0	0	1	0	0	0	0	0	0	0	0	0	0	0	0	0	0	1	0	0	0	0	0	0	0	0	1	0	0	0	0	0	0	0	0	0	0	0	0	0	0	0	0	0	0	0	0	0	0	0	0	0	2	0	0	0	0	0	0	0	0	0	0	0	0	0	0	1	0	0	0	1
GCF_003018555.1	3	0	0	0	0	0	0	0	0	0	1	0	0	0	0	0	1	0	0	0	0	0	0	0	1	0	0	0	0	0	0	0	0	0	0	0	0	0	0	0	0	0	0	0	0	0	0	0	0	0	0	0	0	0	0	0	0	0	0	0	0	0	0	0	0	0	0	0	0	0	0	0	0	0	0	0	0	0	0	0	0	0	0
GCF_003018575.1	4	0	0	0	0	0	0	0	0	0	1	0	0	1	0	0	1	0	0	0	0	0	0	0	1	0	0	0	0	0	0	0	0	0	0	0	0	0	0	0	0	0	0	0	0	0	0	0	0	0	0	0	0	0	0	0	0	0	0	0	0	0	0	0	0	0	0	0	0	0	0	0	0	0	0	0	0	0	0	0	0	0	0
GCF_003018595.1	2	0	0	0	0	0	0	0	0	0	0	0	0	0	0	0	0	0	0	0	0	0	0	0	0	0	0	0	0	0	0	0	0	0	0	0	0	0	0	0	0	0	0	0	0	0	0	0	0	0	0	0	0	0	0	0	0	0	0	0	0	0	0	2	0	0	0	0	0	0	0	0	0	0	0	0	0	0	0	0	0	0	0
GCF_003018615.1	4	0	0	0	0	0	0	0	0	0	0	0	0	0	0	0	0	0	0	0	0	0	0	0	0	0	0	0	0	0	0	0	0	0	0	0	0	1	0	0	0	0	0	0	0	0	0	0	0	0	0	0	0	0	0	0	0	0	0	0	0	0	0	2	0	0	0	0	1	0	0	0	0	0	0	0	0	0	0	0	0	0	0
GCF_003018635.1	2	0	0	0	0	0	0	0	0	0	0	0	0	0	0	0	0	0	0	0	0	0	0	0	0	0	0	0	0	0	0	0	0	0	0	0	0	0	0	0	0	0	0	0	0	0	0	0	0	0	0	0	0	0	0	0	0	0	0	0	0	0	0	2	0	0	0	0	0	0	0	0	0	0	0	0	0	0	0	0	0	0	0
GCF_003018655.1	6	0	0	0	0	0	0	2	0	1	0	0	0	0	0	0	0	0	0	0	0	0	0	0	0	0	0	0	1	0	0	0	0	0	0	0	0	0	0	0	1	0	0	0	0	0	0	0	0	0	0	0	0	0	0	0	0	0	0	0	0	0	0	1	0	0	0	0	0	0	0	0	0	0	0	0	0	0	0	0	0	0	0
GCF_003018695.1	4	0	0	0	0	0	0	0	0	0	0	0	0	0	0	0	0	0	0	0	0	0	0	0	0	0	0	0	1	0	0	0	0	1	0	0	0	0	0	0	0	0	0	0	0	0	0	0	0	0	0	0	0	0	0	0	0	0	0	0	0	0	0	2	0	0	0	0	0	0	0	0	0	0	0	0	0	0	0	0	0	0	0
GCF_003018715.1	4	0	0	0	0	0	0	0	0	0	1	0	0	0	0	2	0	1	0	0	0	0	0	0	0	0	0	0	0	0	0	0	0	0	0	0	0	0	0	0	0	0	0	0	0	0	0	0	0	0	0	0	0	0	0	0	0	0	0	0	0	0	0	0	0	0	0	0	0	0	0	0	0	0	0	0	0	0	0	0	0	0	0
GCF_003018735.1	11	0	0	0	0	0	0	0	0	0	2	0	0	1	0	1	1	1	0	0	0	0	0	0	1	0	0	0	0	0	0	0	0	0	0	0	0	0	0	0	0	0	0	0	0	0	0	0	0	0	0	0	0	0	0	0	0	0	0	0	0	0	0	3	0	0	0	0	0	0	0	0	0	0	0	0	0	0	0	0	0	0	1
GCF_003018755.1	13	0	0	0	0	0	0	0	0	0	0	0	0	2	0	0	0	0	6	0	0	0	0	0	0	0	0	0	1	0	0	0	0	0	0	0	0	1	0	0	0	0	0	0	0	0	0	0	0	0	0	0	0	0	0	0	0	0	0	0	0	0	0	2	0	0	0	0	0	0	0	0	0	0	0	0	0	0	0	0	0	1	0
GCF_003018775.1	9	0	0	0	0	0	0	0	0	0	0	0	0	0	0	0	1	0	0	0	0	0	0	0	0	0	0	0	1	0	0	0	0	1	0	0	0	0	0	0	0	0	0	0	0	0	0	0	2	0	0	0	0	0	0	0	0	0	0	0	0	0	0	2	0	0	0	0	0	0	0	0	0	0	1	0	0	0	0	0	0	0	1
GCF_003018795.1	3	0	0	0	0	0	0	0	0	0	1	0	0	0	0	0	1	0	0	0	0	0	0	0	1	0	0	0	0	0	0	0	0	0	0	0	0	0	0	0	0	0	0	0	0	0	0	0	0	0	0	0	0	0	0	0	0	0	0	0	0	0	0	0	0	0	0	0	0	0	0	0	0	0	0	0	0	0	0	0	0	0	0
GCF_003018815.1	4	0	0	0	0	0	0	0	0	0	0	0	0	3	0	0	0	0	0	0	0	0	0	0	0	0	0	0	0	0	0	0	0	0	0	1	0	0	0	0	0	0	0	0	0	0	0	0	0	0	0	0	0	0	0	0	0	0	0	0	0	0	0	0	0	0	0	0	0	0	0	0	0	0	0	0	0	0	0	0	0	0	0
GCF_003018835.2	3	0	0	0	0	0	0	0	0	0	1	0	0	0	0	0	1	0	0	0	0	0	0	0	1	0	0	0	0	0	0	0	0	0	0	0	0	0	0	0	0	0	0	0	0	0	0	0	0	0	0	0	0	0	0	0	0	0	0	0	0	0	0	0	0	0	0	0	0	0	0	0	0	0	0	0	0	0	0	0	0	0	0
GCF_003018855.1	8	0	0	0	0	0	0	0	0	3	1	0	0	0	0	0	1	0	2	0	0	0	0	0	0	0	0	0	0	0	0	0	0	0	0	0	0	1	0	0	0	0	0	0	0	0	0	0	0	0	0	0	0	0	0	0	0	0	0	0	0	0	0	0	0	0	0	0	0	0	0	0	0	0	0	0	0	0	0	0	0	0	0
GCF_003018875.1	11	0	1	0	0	0	0	2	0	0	0	0	0	0	0	0	0	0	0	0	0	0	0	0	0	0	0	0	1	0	0	0	0	0	0	0	1	2	0	0	0	0	0	0	0	0	0	0	0	0	0	0	0	0	0	0	0	0	0	0	0	0	0	3	0	0	0	0	0	0	0	0	0	0	0	0	0	1	0	0	0	0	0
GCF_003018895.1	1	0	0	0	0	0	0	0	0	0	0	0	0	0	0	0	0	1	0	0	0	0	0	0	0	0	0	0	0	0	0	0	0	0	0	0	0	0	0	0	0	0	0	0	0	0	0	0	0	0	0	0	0	0	0	0	0	0	0	0	0	0	0	0	0	0	0	0	0	0	0	0	0	0	0	0	0	0	0	0	0	0	0
GCF_003018915.1	8	0	0	0	0	0	0	0	0	0	1	0	0	0	0	0	2	1	0	0	0	0	0	0	1	0	0	0	0	0	0	0	0	0	0	0	0	0	0	0	0	0	0	0	0	0	0	0	0	0	0	0	0	0	0	0	0	0	0	0	0	0	0	2	0	0	0	0	0	0	0	0	0	0	0	0	0	0	0	0	0	0	1
GCF_003018935.1	4	0	0	0	0	0	0	0	0	0	0	0	0	0	0	0	0	0	0	0	0	0	0	0	0	0	0	0	1	0	0	0	0	1	0	0	0	0	0	0	0	0	0	0	0	0	0	0	0	0	0	0	0	0	0	0	0	0	0	0	0	0	0	2	0	0	0	0	0	0	0	0	0	0	0	0	0	0	0	0	0	0	0
GCF_003018955.1	6	0	0	0	0	0	0	0	0	0	1	1	0	1	0	1	0	0	1	0	0	0	0	0	0	0	0	0	0	0	0	0	0	0	0	0	0	0	0	0	0	0	0	0	0	0	0	0	0	0	0	0	0	0	0	0	0	0	0	0	0	0	0	1	0	0	0	0	0	0	0	0	0	0	0	0	0	0	0	0	0	0	0
GCF_003019015.1	9	0	0	0	0	0	0	0	0	1	1	0	0	1	0	0	1	0	1	0	0	0	0	0	1	0	0	0	0	0	0	0	0	0	0	0	0	1	0	0	0	0	0	0	0	0	0	0	0	0	0	0	0	0	0	0	0	0	0	0	0	0	0	2	0	0	0	0	0	0	0	0	0	0	0	0	0	0	0	0	0	0	0
GCF_003019035.1	19	0	0	0	0	0	0	0	0	2	3	0	0	0	0	1	1	1	1	0	0	0	0	0	1	0	0	0	0	0	0	0	0	0	0	0	1	1	0	0	0	0	0	0	1	0	0	0	0	0	0	0	0	0	0	0	0	0	0	0	0	0	0	4	0	0	0	0	0	0	0	0	0	0	0	0	0	1	0	0	0	1	0
GCF_003019055.1	7	0	0	0	0	0	0	0	0	0	0	0	0	0	0	0	0	0	0	0	0	0	0	0	0	0	0	0	1	0	0	0	0	1	0	0	0	0	0	0	0	0	0	0	0	0	0	0	0	0	0	0	0	0	0	0	0	1	0	0	0	0	0	4	0	0	0	0	0	0	0	0	0	0	0	0	0	0	0	0	0	0	0
GCF_003019075.1	8	0	0	0	0	0	0	0	0	1	1	0	0	0	0	1	1	0	1	0	0	0	0	0	1	0	0	0	0	0	0	0	0	0	0	0	0	1	0	0	0	0	0	0	0	0	0	0	0	0	0	0	0	0	0	0	0	0	0	0	0	0	0	1	0	0	0	0	0	0	0	0	0	0	0	0	0	0	0	0	0	0	0
GCF_003019095.1	13	0	0	0	0	0	0	0	0	2	1	0	0	0	0	1	0	1	3	0	0	0	0	0	0	0	0	0	0	0	0	0	0	0	0	0	0	0	0	0	0	0	0	0	0	0	0	0	0	0	0	0	0	0	0	0	0	1	0	0	0	0	0	2	0	0	0	0	0	0	0	0	0	0	0	0	1	0	0	0	1	0	0
GCF_003019115.1	3	0	0	0	0	0	0	0	0	0	0	0	0	0	0	0	0	0	0	0	0	0	0	0	0	0	0	0	1	0	0	0	0	0	0	0	0	0	0	0	0	0	0	0	0	0	0	0	0	0	0	0	0	0	0	0	0	0	0	0	0	0	0	2	0	0	0	0	0	0	0	0	0	0	0	0	0	0	0	0	0	0	0
GCF_003019155.1	5	0	0	0	0	0	0	0	0	0	0	0	0	0	0	0	0	0	0	0	0	0	0	0	0	0	0	0	1	0	0	0	0	1	0	0	0	1	0	0	0	0	0	0	0	0	0	0	0	0	0	0	0	0	0	0	0	0	0	0	0	0	0	2	0	0	0	0	0	0	0	0	0	0	0	0	0	0	0	0	0	0	0
GCF_003019175.1	3	0	0	0	0	0	0	0	0	0	1	0	0	0	0	0	1	0	0	0	0	0	0	0	1	0	0	0	0	0	0	0	0	0	0	0	0	0	0	0	0	0	0	0	0	0	0	0	0	0	0	0	0	0	0	0	0	0	0	0	0	0	0	0	0	0	0	0	0	0	0	0	0	0	0	0	0	0	0	0	0	0	0
GCF_003019195.1	8	0	0	0	0	0	0	0	0	0	0	0	0	0	0	0	0	0	0	0	0	0	0	0	0	0	0	0	2	0	0	0	0	0	0	0	0	1	0	0	0	0	0	0	0	0	0	0	0	0	0	0	0	0	0	0	0	1	0	0	0	0	0	3	0	0	0	0	0	0	0	0	0	0	0	0	0	0	0	0	0	1	0
GCF_003019215.1	7	0	1	0	0	0	0	2	0	1	0	0	0	0	0	0	0	0	0	0	0	0	0	0	0	0	0	0	0	0	0	0	0	0	0	0	1	1	0	0	0	0	0	0	0	0	0	0	0	0	0	0	0	0	0	0	0	0	0	0	0	0	0	1	0	0	0	0	0	0	0	0	0	0	0	0	0	0	0	0	0	0	0
GCF_003019235.1	3	0	0	0	0	0	0	0	0	0	0	0	0	0	0	0	0	0	0	0	0	0	0	0	0	0	0	0	0	0	0	0	0	0	0	0	0	1	0	0	0	0	0	0	0	0	0	0	0	0	0	0	0	0	0	0	0	0	0	0	0	0	0	2	0	0	0	0	0	0	0	0	0	0	0	0	0	0	0	0	0	0	0
GCF_003020885.1	2	0	0	0	0	0	0	0	0	0	0	0	0	0	0	0	0	0	0	0	0	0	0	0	0	0	0	0	0	0	0	0	0	0	0	0	0	0	0	0	0	0	0	0	0	0	0	0	0	0	0	0	0	0	0	0	0	0	0	0	0	0	0	1	0	0	0	0	0	0	0	0	0	0	0	0	0	0	0	0	0	0	1
GCF_003028695.1	3	0	0	0	0	0	0	0	0	0	0	0	0	0	0	1	0	0	0	0	0	0	0	0	0	0	0	0	0	0	0	0	0	0	0	1	0	1	0	0	0	0	0	0	0	0	0	0	0	0	0	0	0	0	0	0	0	0	0	0	0	0	0	0	0	0	0	0	0	0	0	0	0	0	0	0	0	0	0	0	0	0	0
GCF_003028715.1	4	0	0	0	0	0	0	0	0	0	0	0	0	1	0	0	0	0	0	0	0	0	0	0	0	0	0	0	0	0	0	0	0	0	0	0	0	0	0	0	0	0	0	0	0	0	0	0	0	0	0	0	0	0	0	0	0	0	0	0	0	0	0	2	0	0	0	0	0	0	0	0	0	0	0	0	0	0	0	0	0	0	1
GCF_003028735.1	4	0	0	0	0	0	0	0	0	0	0	0	0	1	0	0	0	0	0	0	0	0	0	0	0	0	0	0	0	0	0	0	0	0	0	0	0	0	0	0	0	0	0	0	0	0	0	0	0	0	0	0	0	0	0	0	0	0	0	0	0	0	0	2	0	0	0	0	0	0	0	0	0	0	0	0	0	0	0	0	0	0	1
GCF_003028755.1	4	0	0	0	0	0	0	0	0	0	0	0	0	1	0	0	0	0	0	0	0	0	0	0	0	0	0	0	0	0	0	0	0	0	0	0	0	0	0	0	0	0	0	0	0	0	0	0	0	0	0	0	0	0	0	0	0	0	0	0	0	0	0	2	0	0	0	0	0	0	0	0	0	0	0	0	0	0	0	0	0	0	1
GCF_003028775.1	4	0	0	0	0	0	0	0	0	0	0	0	0	1	0	0	0	0	0	0	0	0	0	0	0	0	0	0	0	0	0	0	0	0	0	0	0	0	0	0	0	0	0	0	0	0	0	0	0	0	0	0	0	0	0	0	0	0	0	0	0	0	0	2	0	0	0	0	0	0	0	0	0	0	0	0	0	0	0	0	0	0	1
GCF_003028795.1	4	0	0	0	0	0	0	0	0	0	0	0	0	1	0	0	0	0	0	0	0	0	0	0	0	0	0	0	0	0	0	0	0	0	0	0	0	0	0	0	0	0	0	0	0	0	0	0	0	0	0	0	0	0	0	0	0	0	0	0	0	0	0	2	0	0	0	0	0	0	0	0	0	0	0	0	0	0	0	0	0	0	1
GCF_003028815.1	6	0	0	0	0	0	0	0	0	0	0	1	0	0	0	0	1	0	0	0	0	0	0	0	2	0	0	0	1	0	0	0	0	0	0	0	0	1	0	0	0	0	0	0	0	0	0	0	0	0	0	0	0	0	0	0	0	0	0	0	0	0	0	0	0	0	0	0	0	0	0	0	0	0	0	0	0	0	0	0	0	0	0
GCF_003030025.1	10	0	0	0	0	0	0	0	0	0	1	0	0	0	0	1	0	1	0	0	0	0	0	0	0	0	0	0	1	0	0	0	0	0	0	0	1	0	0	0	0	0	0	0	0	0	0	0	0	0	0	0	0	0	0	0	0	0	0	0	0	0	0	4	0	0	0	0	0	0	0	0	0	0	0	0	0	0	0	0	0	0	1
GCF_003030245.1	11	0	0	0	0	0	0	0	0	2	1	0	0	0	0	0	1	0	1	0	0	1	0	0	1	0	0	0	1	0	0	0	0	0	0	0	0	1	0	0	0	0	0	0	0	0	0	0	0	0	0	0	0	0	0	0	0	0	0	0	0	0	0	2	0	0	0	0	0	0	0	0	0	0	0	0	0	0	0	0	0	0	0
GCF_003030365.1	19	0	0	0	0	0	0	0	0	5	1	0	0	1	0	0	1	0	1	0	0	0	0	0	2	0	0	0	1	0	0	0	0	0	0	0	0	3	0	0	0	0	0	0	0	0	0	0	0	0	0	0	0	0	0	0	0	1	0	0	0	0	0	2	0	0	0	0	0	0	0	0	0	0	0	0	0	0	0	0	0	0	1
GCF_003031225.1	13	0	0	0	0	0	0	0	0	1	1	0	0	1	0	0	1	1	0	0	1	0	0	0	0	0	0	0	1	0	0	0	0	1	0	0	0	0	0	0	0	0	0	0	0	0	0	0	0	0	0	0	0	0	0	0	0	0	0	0	0	0	0	3	0	0	0	0	0	0	0	0	0	0	0	0	0	0	0	0	0	0	2
GCF_003031735.1	9	0	0	0	0	0	0	0	0	0	0	0	0	1	0	1	0	0	0	0	0	0	0	0	0	0	0	0	0	0	0	0	0	0	0	0	0	2	0	0	1	0	0	0	0	0	0	0	0	0	0	0	0	0	0	0	0	0	0	0	0	0	0	3	0	0	0	0	0	0	0	0	0	0	0	0	0	0	1	0	0	0	0
GCF_003031775.1	9	0	0	0	0	0	0	0	0	0	0	0	0	1	0	0	1	0	0	0	0	0	0	0	1	0	0	0	1	0	0	0	0	0	0	0	0	0	0	0	0	0	0	0	0	0	0	0	0	0	0	0	0	0	0	0	0	0	0	0	0	1	0	4	0	0	0	0	0	0	0	0	0	0	0	0	0	0	0	0	0	0	0
GCF_003031795.1	21	0	0	0	0	0	0	0	0	3	2	0	0	0	0	0	1	2	2	0	0	0	0	0	1	0	0	0	1	0	0	0	0	1	0	0	0	1	0	0	0	0	0	0	0	0	0	0	0	0	0	0	0	0	0	0	1	0	0	0	0	2	0	3	0	0	0	0	0	0	0	0	0	0	0	0	0	0	0	0	1	0	0
GCF_003031815.1	10	0	0	0	0	0	0	0	0	0	0	0	0	1	0	0	1	0	0	0	0	0	0	0	0	0	0	0	0	0	0	0	0	0	0	0	0	0	0	0	0	0	0	0	0	0	0	0	0	0	0	0	0	0	0	0	0	0	0	0	0	0	0	6	0	0	0	0	0	0	0	0	0	0	0	0	0	1	0	0	0	0	1
GCF_003033905.1	6	0	0	0	0	0	0	0	0	0	1	0	0	0	0	0	0	0	0	0	0	0	0	0	0	0	0	0	2	0	0	0	0	1	0	0	0	0	0	0	0	0	0	0	0	0	0	0	0	0	0	0	0	0	0	0	0	0	0	0	0	0	0	1	0	0	0	0	0	0	0	0	1	0	0	0	0	0	0	0	0	0	0
GCF_003043915.1	4	0	0	0	0	0	0	0	0	0	0	0	0	0	0	1	0	0	0	0	0	0	0	0	0	0	0	0	1	0	0	0	0	0	0	0	0	0	0	0	0	0	0	0	0	0	0	0	0	0	0	0	0	0	0	0	0	0	0	0	0	0	0	0	0	0	0	0	0	0	0	0	0	1	0	1	0	0	0	0	0	0	0
GCF_003044015.1	4	0	0	0	0	0	0	0	0	0	0	0	0	0	0	1	0	0	0	0	0	0	0	0	0	0	0	0	0	0	0	0	0	0	0	0	0	0	0	0	0	0	0	0	0	0	0	0	0	0	0	0	0	0	0	0	0	0	0	0	0	0	0	0	0	0	0	0	0	0	0	0	0	1	1	1	0	0	0	0	0	0	0
GCF_003051985.2	19	0	0	0	0	0	0	0	0	4	3	0	0	1	0	0	1	1	1	0	0	0	0	0	1	0	0	0	0	0	0	0	0	0	0	0	0	2	0	0	0	0	0	0	0	0	0	0	0	0	0	0	0	0	0	0	1	0	0	0	0	0	0	2	0	0	0	0	0	0	0	0	0	0	0	0	0	0	0	0	1	0	1
GCF_003052625.1	3	0	0	0	0	0	0	0	0	0	0	0	0	0	0	0	0	0	0	0	0	0	0	0	2	0	0	0	0	0	0	0	0	0	0	0	0	0	0	0	0	0	0	0	0	0	0	0	0	0	0	0	0	0	0	0	1	0	0	0	0	0	0	0	0	0	0	0	0	0	0	0	0	0	0	0	0	0	0	0	0	0	0
GCF_003052645.1	6	0	0	0	0	0	0	0	0	0	0	1	0	0	0	1	0	0	0	0	0	0	0	0	0	0	0	0	2	0	0	0	0	1	0	0	0	0	0	0	0	0	0	0	0	0	0	0	0	0	0	0	0	0	0	0	0	0	0	0	0	0	0	1	0	0	0	0	0	0	0	0	0	0	0	0	0	0	0	0	0	0	0
GCF_003052665.1	6	0	0	0	0	0	0	0	0	0	0	1	0	0	0	1	0	0	0	0	0	0	0	0	0	0	0	0	2	0	0	0	0	1	0	0	0	0	0	0	0	0	0	0	0	0	0	0	0	0	0	0	0	0	0	0	0	0	0	0	0	0	0	1	0	0	0	0	0	0	0	0	0	0	0	0	0	0	0	0	0	0	0
GCF_003072445.1	6	0	0	0	0	0	0	0	0	1	0	0	0	0	0	0	0	0	0	0	0	0	0	0	1	0	0	0	0	0	0	0	0	0	0	0	0	1	0	0	0	0	0	0	0	0	0	0	0	0	0	0	0	0	0	0	0	0	0	0	0	0	0	2	0	0	0	0	0	0	0	0	1	0	0	0	0	0	0	0	0	0	0
GCF_003073815.1	10	0	0	0	0	0	0	0	0	1	0	0	0	2	0	1	2	0	1	0	0	0	0	0	1	0	0	0	1	0	0	0	0	0	0	0	0	1	0	0	0	0	0	0	0	0	0	0	0	0	0	0	0	0	0	0	0	0	0	0	0	0	0	0	0	0	0	0	0	0	0	0	0	0	0	0	0	0	0	0	0	0	0
GCF_003073835.1	16	0	0	0	0	0	0	0	0	0	1	0	0	1	0	0	2	0	0	0	0	0	0	0	2	0	0	0	1	0	0	0	0	0	0	0	0	1	0	0	0	0	0	0	0	0	0	0	0	0	0	0	0	0	0	0	0	0	0	0	0	0	0	7	0	0	0	0	0	0	0	0	0	0	0	0	0	0	1	0	0	0	0
GCF_003073875.1	6	0	0	0	0	0	0	0	0	0	1	0	0	0	0	0	2	0	0	0	0	0	0	0	0	0	0	0	1	0	0	0	0	0	0	0	0	0	0	0	0	0	0	0	0	0	0	0	0	0	0	0	0	0	0	0	0	0	0	0	0	0	0	2	0	0	0	0	0	0	0	0	0	0	0	0	0	0	0	0	0	0	0
GCF_003073955.1	8	0	0	0	0	0	0	0	0	0	0	1	0	2	0	1	1	0	0	0	0	0	0	0	0	0	0	0	2	0	0	0	0	1	0	0	0	0	0	0	0	0	0	0	0	0	0	0	0	0	0	0	0	0	0	0	0	0	0	0	0	0	0	0	0	0	0	0	0	0	0	0	0	0	0	0	0	0	0	0	0	0	0
GCF_003076395.1	7	0	0	0	0	0	0	0	0	0	0	0	0	0	0	0	1	0	0	0	1	1	0	0	0	0	0	0	1	0	0	0	0	0	0	0	0	0	0	0	0	0	0	0	0	0	0	0	0	0	0	0	0	0	0	0	0	0	0	0	0	1	0	1	0	0	0	0	0	0	0	0	0	0	0	0	0	0	0	0	0	0	1
GCF_003095635.1	7	0	0	0	0	0	0	0	0	0	1	0	0	2	0	0	1	0	0	0	0	0	0	0	1	0	0	0	0	0	0	0	0	0	0	0	0	0	0	0	0	0	0	0	0	0	0	0	0	0	0	0	0	0	0	0	0	0	0	0	0	0	0	1	0	0	0	0	0	0	0	0	0	0	0	0	0	0	0	0	0	0	1
GCF_003111785.1	7	0	0	0	0	0	0	0	0	0	0	0	0	1	0	0	0	0	0	0	0	0	0	1	0	0	0	1	0	0	0	0	0	0	0	0	0	0	0	0	0	0	0	0	0	0	0	0	0	0	0	0	0	0	0	0	1	0	0	0	0	0	0	1	0	0	0	0	0	0	0	0	1	0	0	0	0	0	0	0	0	0	1
GCF_003112045.1	14	0	0	0	0	0	0	0	0	0	0	0	0	0	0	1	0	0	1	1	0	0	0	0	2	0	0	0	1	0	0	0	1	0	0	1	0	1	0	0	0	0	0	0	0	0	0	0	0	0	0	1	0	0	0	0	0	0	0	0	0	0	0	4	0	0	0	0	0	0	0	0	0	0	0	0	0	0	0	0	0	0	0
GCF_003112145.1	3	0	0	0	0	0	0	0	0	0	0	0	0	0	0	0	0	0	0	0	0	0	0	0	0	0	0	0	1	0	0	0	0	0	0	0	0	0	0	0	0	0	0	0	0	0	0	0	0	0	0	0	0	0	0	0	0	0	0	0	0	0	0	2	0	0	0	0	0	0	0	0	0	0	0	0	0	0	0	0	0	0	0
GCF_003112165.1	3	0	0	0	0	0	0	0	0	0	1	0	0	0	0	0	1	0	0	0	0	0	0	0	1	0	0	0	0	0	0	0	0	0	0	0	0	0	0	0	0	0	0	0	0	0	0	0	0	0	0	0	0	0	0	0	0	0	0	0	0	0	0	0	0	0	0	0	0	0	0	0	0	0	0	0	0	0	0	0	0	0	0
GCF_003112185.1	3	0	0	0	0	0	0	0	0	0	1	0	0	0	0	0	1	0	0	0	0	0	0	0	1	0	0	0	0	0	0	0	0	0	0	0	0	0	0	0	0	0	0	0	0	0	0	0	0	0	0	0	0	0	0	0	0	0	0	0	0	0	0	0	0	0	0	0	0	0	0	0	0	0	0	0	0	0	0	0	0	0	0
GCF_003112225.1	1	0	0	0	0	0	0	0	0	0	0	0	0	0	0	0	0	1	0	0	0	0	0	0	0	0	0	0	0	0	0	0	0	0	0	0	0	0	0	0	0	0	0	0	0	0	0	0	0	0	0	0	0	0	0	0	0	0	0	0	0	0	0	0	0	0	0	0	0	0	0	0	0	0	0	0	0	0	0	0	0	0	0
GCF_003112245.1	7	0	1	0	0	0	0	2	0	0	0	0	0	0	0	1	0	0	0	0	0	0	0	0	0	0	0	0	1	0	0	0	0	1	0	0	0	1	0	0	0	0	0	0	0	0	0	0	0	0	0	0	0	0	0	0	0	0	0	0	0	0	0	0	0	0	0	0	0	0	0	0	0	0	0	0	0	0	0	0	0	0	0
GCF_003122105.1	6	0	0	0	0	0	0	0	0	0	1	0	0	0	0	0	0	1	0	1	0	1	0	0	0	0	0	0	0	0	0	0	0	0	0	0	0	0	0	0	0	0	0	0	0	0	0	0	0	0	0	0	0	0	1	0	1	0	0	0	0	0	0	0	0	0	0	0	0	0	0	0	0	0	0	0	0	0	0	0	0	0	0
GCF_003172465.2	6	0	0	0	0	0	0	0	0	0	0	1	0	0	0	1	0	0	0	0	0	0	0	0	0	0	0	0	2	0	0	0	0	1	0	0	0	0	0	0	0	0	0	0	0	0	0	0	0	0	0	0	0	0	0	0	0	0	0	0	0	0	0	1	0	0	0	0	0	0	0	0	0	0	0	0	0	0	0	0	0	0	0
GCF_003176855.1	7	0	0	0	0	0	0	2	0	0	0	0	0	0	0	1	0	0	0	0	0	0	0	0	0	0	0	0	1	0	0	0	0	0	0	1	0	1	0	0	0	0	0	0	0	0	0	0	0	0	0	0	0	0	0	0	0	0	0	0	0	0	0	1	0	0	0	0	0	0	0	0	0	0	0	0	0	0	0	0	0	0	0
GCF_003180975.1	11	0	0	0	0	0	0	0	0	1	0	0	0	1	0	0	0	0	0	0	0	0	0	0	0	0	0	0	0	0	0	0	0	0	0	1	0	1	0	0	0	0	0	0	0	0	0	0	0	0	0	0	0	0	0	0	0	0	0	0	0	0	0	4	0	0	0	0	0	0	0	0	1	0	0	0	0	0	1	0	0	0	1
GCF_003180995.1	23	0	0	0	0	0	0	0	0	3	1	0	0	2	0	0	2	1	2	0	0	0	0	0	1	0	0	0	1	0	0	0	0	1	1	0	0	2	0	0	1	0	0	0	0	0	0	0	0	0	0	0	0	0	0	0	0	0	0	0	0	1	0	2	0	0	0	0	0	0	0	0	1	0	0	0	0	0	0	0	1	0	0
GCF_003181035.1	13	0	0	0	0	0	0	0	0	0	0	0	0	1	0	1	0	0	0	0	0	0	0	0	0	0	0	0	1	0	0	0	0	0	0	1	0	1	0	0	0	0	0	0	0	0	0	0	0	0	0	0	0	0	0	0	0	1	0	0	0	0	0	5	0	0	0	0	0	0	0	0	1	0	0	0	1	0	0	0	0	0	0
GCF_003194125.1	13	0	0	0	0	0	0	0	0	0	0	0	0	1	0	0	1	0	0	0	1	0	0	0	1	0	0	0	1	0	0	0	0	1	0	0	0	0	0	0	0	0	0	0	0	0	0	0	0	0	0	0	0	0	0	0	0	0	0	0	0	1	0	5	0	0	0	0	0	0	0	0	0	0	0	0	0	0	0	0	0	0	1
GCF_003194265.1	17	0	0	0	0	0	0	0	0	1	2	0	0	0	0	1	1	0	1	0	0	0	0	0	1	0	0	0	1	0	0	0	0	1	0	0	1	2	0	0	0	0	0	0	0	0	0	0	0	0	0	0	0	0	0	0	1	1	0	0	0	1	0	1	0	0	0	0	0	0	0	0	0	0	0	0	0	0	0	1	0	0	0
GCF_003194345.1	15	0	0	0	0	0	0	0	0	0	1	0	0	0	0	3	0	0	1	0	0	1	0	0	0	0	0	0	0	0	0	0	0	0	0	2	0	0	0	0	0	0	0	0	0	0	0	0	0	0	0	0	0	0	0	0	0	0	0	0	0	0	0	5	0	0	0	0	0	0	0	0	1	0	0	1	0	0	0	0	0	0	0
GCF_003203755.1	8	0	1	0	0	0	0	2	0	0	0	0	0	0	0	1	0	0	0	0	0	0	0	0	0	0	0	0	1	0	0	0	0	1	0	0	0	1	0	0	0	0	0	0	0	0	0	0	0	0	0	0	0	0	0	0	0	0	0	0	0	1	0	0	0	0	0	0	0	0	0	0	0	0	0	0	0	0	0	0	0	0	0
GCF_003204155.1	16	0	0	0	0	0	0	0	0	0	1	0	0	2	0	1	0	0	0	0	0	0	0	0	0	0	0	1	1	0	0	0	0	1	0	1	0	1	0	0	0	0	0	0	0	0	0	0	0	0	0	0	0	0	0	0	0	0	0	0	0	0	0	4	0	0	0	0	0	0	0	0	1	0	0	0	0	0	0	0	0	1	1
GCF_003204955.1	16	0	0	0	0	0	0	2	0	0	0	0	0	0	0	0	0	1	1	0	0	0	0	0	0	0	0	0	1	0	0	0	0	0	0	1	1	2	0	0	0	0	0	0	1	0	0	0	0	0	0	0	0	0	1	0	0	0	0	0	0	0	0	4	0	0	0	0	0	0	0	0	0	0	0	0	0	0	0	0	0	0	1
GCF_003231115.1	5	0	0	0	0	0	0	2	0	0	0	0	0	0	0	1	0	0	0	0	0	0	0	0	0	0	0	0	1	0	0	0	0	1	0	0	0	0	0	0	0	0	0	0	0	0	0	0	0	0	0	0	0	0	0	0	0	0	0	0	0	0	0	0	0	0	0	0	0	0	0	0	0	0	0	0	0	0	0	0	0	0	0
GCF_003254065.1	13	0	0	0	0	0	0	0	0	1	1	0	0	1	0	1	1	0	0	0	0	0	0	0	3	0	0	0	1	0	0	0	0	0	0	0	0	0	0	0	0	0	0	0	0	0	0	0	0	0	0	0	0	0	0	0	0	1	0	0	0	0	0	3	0	0	0	0	0	0	0	0	0	0	0	0	0	0	0	0	0	0	0
GCF_003268695.1	6	0	0	0	0	0	0	0	0	0	0	0	0	2	0	1	1	0	0	0	0	0	0	0	0	0	0	0	1	0	0	0	0	0	0	0	0	0	0	0	0	0	0	0	0	0	0	0	0	0	0	0	0	0	0	0	0	0	0	0	0	0	0	0	0	0	0	0	0	0	0	0	0	0	0	1	0	0	0	0	0	0	0
GCF_003287245.1	4	0	0	0	0	0	0	0	0	0	0	0	0	0	0	0	0	0	1	0	0	0	0	0	0	0	0	0	1	0	0	0	0	1	0	0	0	0	0	0	0	0	0	0	0	0	0	0	0	0	0	0	0	0	0	0	0	0	0	0	0	0	0	1	0	0	0	0	0	0	0	0	0	0	0	0	0	0	0	0	0	0	0
GCF_003288275.1	8	0	1	0	0	0	0	2	0	0	0	0	0	0	0	1	0	0	0	0	0	0	0	0	0	0	0	0	1	0	0	0	0	1	0	1	0	1	0	0	0	0	0	0	0	0	0	0	0	0	0	0	0	0	0	0	0	0	0	0	0	0	0	0	0	0	0	0	0	0	0	0	0	0	0	0	0	0	0	0	0	0	0
GCF_003288295.1	8	0	1	0	0	0	0	2	0	0	0	0	0	1	0	1	0	0	0	0	0	0	0	0	0	0	0	0	1	0	0	0	0	1	0	0	0	1	0	0	0	0	0	0	0	0	0	0	0	0	0	0	0	0	0	0	0	0	0	0	0	0	0	0	0	0	0	0	0	0	0	0	0	0	0	0	0	0	0	0	0	0	0
GCF_003288415.1	6	0	0	0	0	0	0	0	0	0	1	0	0	0	0	0	0	1	0	0	0	0	0	0	1	0	0	0	1	0	0	0	0	0	0	0	0	0	0	0	0	0	0	0	0	0	0	0	0	0	0	0	0	0	0	0	0	0	0	0	0	0	0	2	0	0	0	0	0	0	0	0	0	0	0	0	0	0	0	0	0	0	0
GCF_003288455.1	17	0	1	0	0	0	0	0	0	0	2	0	0	0	0	2	1	1	1	0	0	1	0	0	0	0	0	0	2	0	0	0	0	0	0	1	0	0	0	0	0	0	0	0	0	0	0	0	0	0	0	0	0	0	0	0	0	0	0	0	0	0	0	5	0	0	0	0	0	0	0	0	0	0	0	0	0	0	0	0	0	0	0
GCF_003288755.1	5	0	0	0	0	0	0	0	0	0	0	1	0	0	0	1	0	0	0	0	0	0	0	0	0	0	0	0	2	0	0	0	0	0	0	0	0	0	0	0	0	0	0	0	0	0	0	0	0	0	0	0	0	0	0	0	0	0	0	0	0	0	0	1	0	0	0	0	0	0	0	0	0	0	0	0	0	0	0	0	0	0	0
GCF_003290205.1	9	0	0	0	0	0	0	1	0	0	1	0	0	2	0	0	0	0	0	0	0	0	0	0	0	0	0	0	1	0	0	0	0	1	0	1	0	0	0	0	0	0	0	0	0	0	0	0	0	0	0	0	0	0	0	0	0	0	0	0	0	0	0	2	0	0	0	0	0	0	0	0	0	0	0	0	0	0	0	0	0	0	0
GCF_003308955.1	12	0	0	0	0	0	0	0	0	1	0	0	0	0	0	0	0	1	0	0	1	0	0	0	1	0	0	0	1	0	0	0	0	0	0	2	0	1	0	0	0	0	0	0	0	0	0	0	0	0	0	0	0	0	0	0	0	0	0	0	0	0	0	3	0	0	0	0	0	0	0	0	0	0	0	0	0	0	0	0	0	0	1
GCF_003308975.1	12	0	0	0	0	0	0	0	0	1	0	0	0	0	0	0	1	0	0	0	1	0	0	0	0	0	0	0	1	0	0	0	1	1	0	1	0	1	0	0	0	0	0	0	0	0	0	0	0	0	0	0	0	0	0	0	0	0	0	0	0	0	0	2	0	0	0	0	0	0	0	0	1	0	0	0	0	0	0	0	0	0	1
GCF_003325975.1	5	0	0	0	0	0	0	0	0	0	0	0	0	0	0	0	0	0	0	0	0	0	0	0	0	0	0	0	1	0	0	0	0	1	0	0	0	1	0	0	0	0	0	0	0	0	0	0	0	0	0	0	0	0	0	0	0	0	0	0	0	0	0	1	0	0	0	0	0	0	0	0	0	1	0	0	0	0	0	0	0	0	0
GCF_003336405.1	10	0	0	0	0	0	0	0	0	0	0	0	0	2	0	2	2	0	0	0	1	1	0	0	1	0	0	0	0	0	0	0	0	0	0	0	0	0	0	0	0	0	0	0	0	0	0	0	0	0	0	0	0	0	0	0	0	0	0	0	0	0	0	1	0	0	0	0	0	0	0	0	0	0	0	0	0	0	0	0	0	0	0
GCF_003342715.1	20	0	0	0	0	0	0	0	0	0	2	0	0	1	0	1	1	1	1	0	0	0	0	0	2	0	0	0	0	0	0	0	0	0	0	2	0	1	0	0	0	0	0	0	0	0	0	0	0	0	0	0	0	0	0	0	1	0	0	0	0	1	0	2	0	0	0	0	1	0	0	0	0	0	0	0	0	0	1	0	0	1	1
GCF_003344465.1	6	0	0	0	0	0	0	0	0	0	0	0	0	0	0	0	0	0	0	0	0	0	0	0	1	0	0	0	1	0	0	0	0	0	0	0	0	1	0	0	0	0	0	0	0	0	0	0	0	0	0	0	0	0	0	0	0	0	0	0	0	0	0	1	0	0	0	0	0	0	0	0	1	0	0	1	0	0	0	0	0	0	0
GCF_003346835.1	13	0	0	0	0	0	0	0	0	1	1	0	0	1	0	1	1	1	1	0	0	0	0	0	0	0	0	0	0	0	0	0	0	0	0	0	1	0	0	0	0	0	0	0	0	0	0	0	0	0	0	0	1	0	0	0	0	0	0	0	0	0	0	1	0	0	0	0	0	0	0	0	0	0	1	0	0	0	0	0	1	0	1
GCF_003351385.1	16	0	0	0	0	0	0	0	0	0	1	0	0	3	0	2	1	1	1	0	0	0	0	0	1	0	0	0	1	0	0	0	0	0	0	0	0	1	0	0	0	0	0	0	1	0	0	0	0	0	0	0	0	0	1	0	0	0	0	0	0	1	0	1	0	0	0	0	0	0	0	0	0	0	0	0	0	0	0	0	0	0	0
GCF_003351485.1	3	0	0	0	0	0	0	0	0	0	0	0	0	0	0	0	0	0	0	0	0	0	0	0	0	0	0	0	0	0	0	0	0	0	0	0	0	0	0	0	0	0	0	0	0	0	0	0	0	0	0	0	0	0	0	0	0	0	0	0	0	0	0	3	0	0	0	0	0	0	0	0	0	0	0	0	0	0	0	0	0	0	0
GCF_003352325.1	2	0	0	0	0	0	0	0	0	0	0	0	0	0	0	0	0	1	0	0	0	0	0	0	0	0	0	0	0	0	0	0	0	0	0	0	0	0	0	0	0	0	0	0	0	0	0	0	0	0	0	0	0	0	0	0	0	0	0	0	0	0	0	1	0	0	0	0	0	0	0	0	0	0	0	0	0	0	0	0	0	0	0
GCF_003352425.1	12	0	0	0	0	0	0	0	0	0	0	1	0	0	0	1	1	0	0	0	0	0	0	0	0	0	0	0	2	0	0	0	0	1	0	1	0	1	0	0	0	0	0	0	0	0	0	0	0	0	0	0	0	0	0	0	0	0	0	0	0	0	0	4	0	0	0	0	0	0	0	0	0	0	0	0	0	0	0	0	0	0	0
GCF_003355175.1	10	0	0	0	0	0	0	0	0	0	0	0	0	1	0	1	1	0	1	0	0	0	0	0	0	0	0	0	1	0	0	0	0	0	1	0	0	1	0	0	0	0	0	0	0	0	0	0	0	0	0	0	0	0	0	0	0	0	0	0	0	0	0	2	0	0	0	0	0	0	0	0	0	0	1	0	0	0	0	0	0	0	0
GCF_003367575.1	10	0	0	0	0	0	0	0	0	0	1	1	0	2	0	2	1	0	0	0	0	0	0	0	0	0	0	0	1	0	0	0	0	0	0	0	0	0	0	0	0	0	0	0	0	0	0	0	0	0	0	0	1	0	0	0	0	0	0	0	0	0	0	0	0	0	0	1	0	0	0	0	0	0	0	0	0	0	0	0	0	0	0
GCF_003367885.1	6	0	0	0	0	0	0	0	0	0	0	1	0	0	0	1	0	0	0	0	0	0	0	0	0	0	0	0	2	0	0	0	0	1	0	0	0	0	0	0	0	0	0	0	0	0	0	0	0	0	0	0	0	0	0	0	0	0	0	0	0	0	0	1	0	0	0	0	0	0	0	0	0	0	0	0	0	0	0	0	0	0	0
GCF_003399775.2	11	0	0	0	0	0	0	0	0	0	0	0	0	0	0	0	0	0	0	0	0	1	0	0	1	0	0	0	1	0	0	0	0	0	0	0	0	2	0	0	0	0	0	0	0	0	0	0	0	0	0	0	0	0	0	0	1	0	0	0	0	0	0	3	0	0	0	0	0	0	0	0	2	0	0	0	0	0	0	0	0	0	0
GCF_003399795.2	17	0	0	0	0	0	0	0	0	1	1	0	0	2	0	0	1	0	2	0	1	0	0	0	2	0	0	0	1	0	0	0	0	0	0	1	0	1	0	0	0	0	0	0	0	0	0	0	0	0	0	0	0	0	0	0	0	0	0	0	0	0	0	2	0	0	0	0	0	0	0	0	0	0	0	0	0	0	0	0	0	0	2
GCF_003399845.2	8	0	0	0	0	0	0	0	0	2	0	0	0	0	0	0	1	0	1	0	1	0	0	0	1	0	0	0	0	0	0	0	0	0	0	0	0	1	0	0	0	0	0	0	0	0	0	0	0	0	0	0	0	0	0	0	0	0	0	0	0	0	0	0	0	0	0	0	0	0	0	0	0	0	0	0	0	0	0	0	0	0	1
GCF_003399885.2	17	0	0	0	0	0	0	0	0	1	1	0	0	2	0	0	1	0	2	0	1	0	0	0	2	0	0	0	1	0	0	0	0	0	0	1	0	1	0	0	0	0	0	0	0	0	0	0	0	0	0	0	0	0	0	0	0	0	0	0	0	0	0	2	0	0	0	0	0	0	0	0	0	0	0	0	0	0	0	0	0	0	2
GCF_003399895.2	10	0	0	0	0	0	0	0	0	0	0	0	0	2	0	0	0	0	0	0	0	0	0	0	0	0	0	0	1	0	0	0	0	1	0	0	0	0	0	0	0	0	0	0	0	0	0	0	0	0	0	0	0	0	0	0	0	0	0	0	0	0	0	4	0	0	0	0	0	0	0	0	0	0	0	0	0	0	0	0	0	1	1
GCF_003399945.2	3	0	0	0	0	0	0	0	0	0	1	0	0	0	0	1	0	0	0	0	0	0	0	0	0	0	0	0	1	0	0	0	0	0	0	0	0	0	0	0	0	0	0	0	0	0	0	0	0	0	0	0	0	0	0	0	0	0	0	0	0	0	0	0	0	0	0	0	0	0	0	0	0	0	0	0	0	0	0	0	0	0	0
GCF_003400045.2	20	0	0	0	0	0	0	0	0	1	1	0	0	0	0	0	1	0	2	0	1	0	0	0	4	0	0	0	2	0	0	0	0	0	0	1	1	2	0	0	0	0	0	0	0	0	0	0	0	0	0	0	0	0	0	0	0	0	0	0	0	0	0	2	0	0	0	0	0	0	0	0	0	0	0	0	0	0	0	0	1	0	1
GCF_003402955.1	32	0	0	0	0	0	0	5	0	0	0	0	0	2	0	0	1	0	1	0	2	1	0	0	2	0	0	0	2	0	0	0	0	1	0	2	0	0	0	0	0	0	0	0	0	0	0	0	0	0	0	0	0	0	0	0	1	1	0	0	0	0	0	6	0	1	0	0	0	0	0	0	1	0	0	0	0	0	0	1	0	2	0
GCF_003410275.1	14	0	0	0	0	0	0	0	0	2	1	0	0	0	0	0	0	0	1	0	1	0	0	0	2	0	0	0	2	0	0	0	0	1	0	0	0	1	0	0	0	0	0	0	0	0	0	0	0	0	0	0	0	0	0	0	0	0	0	0	0	0	0	2	0	0	0	0	0	0	0	0	0	0	0	0	0	0	0	0	0	0	1
GCF_003413625.1	12	0	0	0	0	0	0	0	0	0	0	1	0	2	0	1	1	0	0	0	0	0	0	0	1	0	0	0	1	0	0	0	0	0	0	0	0	0	0	0	0	0	0	0	0	0	0	0	0	0	0	0	0	0	0	0	0	0	0	0	0	0	0	5	0	0	0	0	0	0	0	0	0	0	0	0	0	0	0	0	0	0	0
GCF_003432305.1	9	0	0	0	0	0	0	0	0	0	0	1	0	0	0	0	1	0	0	0	1	0	0	0	1	0	0	0	1	0	0	0	0	1	0	0	0	0	0	0	0	0	0	0	0	0	0	0	0	0	0	0	0	0	0	0	0	0	0	0	0	0	0	2	0	0	0	0	0	0	0	0	0	0	0	0	0	0	0	0	0	0	1
GCF_003433275.1	11	0	0	0	0	0	0	0	0	1	0	0	0	0	0	1	0	0	0	0	0	0	0	0	1	0	0	0	0	0	0	0	0	1	0	0	0	1	0	0	0	0	0	0	0	0	0	0	0	0	0	0	0	0	0	0	0	0	0	0	0	0	0	5	0	0	0	0	0	0	0	0	1	0	0	0	0	0	0	0	0	0	0
GCF_003443795.1	6	0	0	0	0	0	0	0	0	0	0	0	0	1	0	1	0	0	0	0	0	0	0	0	0	0	0	0	0	0	0	0	0	0	0	0	0	0	0	0	0	0	0	0	0	0	0	0	0	0	0	0	0	0	0	0	0	0	0	0	0	0	0	3	0	0	0	0	0	0	0	0	0	0	0	0	0	0	0	0	0	0	1
GCF_003443815.1	27	0	0	0	0	0	0	0	0	1	2	0	0	3	0	2	1	1	1	0	0	0	0	0	1	0	0	0	1	0	0	0	1	1	0	0	0	2	1	0	0	0	0	0	0	0	1	0	0	0	0	0	0	0	1	0	0	0	0	0	0	0	0	4	0	0	0	0	0	0	1	0	0	0	0	1	0	0	0	0	0	0	1
GCF_003491165.1	8	0	0	0	0	0	0	0	0	1	0	0	0	0	0	0	0	0	0	0	0	0	0	0	1	0	0	0	0	0	0	0	0	0	0	0	0	1	0	0	0	0	0	0	0	0	0	0	0	0	0	0	0	0	0	0	0	0	0	0	0	0	0	2	0	0	0	0	0	0	0	0	2	0	0	1	0	0	0	0	0	0	0
GCF_003491265.1	5	0	0	0	0	0	0	0	0	0	0	0	0	0	0	0	0	0	0	0	0	0	0	0	0	0	0	0	1	0	0	0	0	1	0	0	0	0	0	0	1	0	0	0	0	0	0	0	0	0	0	0	0	0	0	0	0	0	0	0	0	0	0	2	0	0	0	0	0	0	0	0	0	0	0	0	0	0	0	0	0	0	0
GCF_003546975.1	2	0	0	0	0	0	0	0	0	0	0	0	0	0	0	0	0	0	0	0	0	0	0	0	0	0	0	0	0	0	0	0	0	0	0	0	0	0	0	0	0	0	0	0	0	0	0	0	0	0	0	0	0	0	0	0	0	0	0	0	0	0	0	2	0	0	0	0	0	0	0	0	0	0	0	0	0	0	0	0	0	0	0
GCF_003570765.1	2	0	0	0	0	0	0	0	0	0	0	0	0	0	0	1	0	0	0	0	0	0	0	0	0	0	0	0	0	0	0	0	0	1	0	0	0	0	0	0	0	0	0	0	0	0	0	0	0	0	0	0	0	0	0	0	0	0	0	0	0	0	0	0	0	0	0	0	0	0	0	0	0	0	0	0	0	0	0	0	0	0	0
GCF_003571665.1	14	0	0	0	0	0	0	0	0	0	1	0	0	0	0	2	0	0	1	0	0	1	0	0	0	0	0	0	1	0	0	0	0	1	0	1	0	1	0	0	0	0	0	0	0	0	0	0	0	0	0	0	0	0	0	0	0	0	0	0	0	0	0	3	0	0	0	0	0	0	0	0	1	0	0	0	0	0	0	0	0	0	1
GCF_003571685.1	6	0	0	0	0	0	0	0	0	0	0	0	0	0	0	0	0	0	0	0	0	0	0	0	0	0	0	0	1	0	0	0	0	0	0	0	0	1	0	0	0	0	0	0	0	0	0	0	0	0	0	0	0	0	0	0	0	0	0	0	0	0	0	3	0	0	0	0	0	0	0	0	0	0	0	0	0	0	0	0	0	0	1
GCF_003571765.1	24	0	0	0	0	0	0	0	0	1	1	0	0	3	0	1	2	1	1	0	1	0	0	0	1	0	0	0	0	0	0	0	1	0	0	0	0	1	0	0	0	0	0	0	0	0	1	0	0	0	0	0	0	0	0	0	1	0	0	0	0	0	0	4	0	0	0	0	0	0	1	0	0	0	0	1	0	0	0	0	1	0	1
GCF_003571785.1	24	0	0	0	0	0	0	0	0	3	3	0	0	0	0	0	1	2	2	0	0	0	0	0	1	0	0	0	1	0	0	0	0	1	0	0	0	2	0	0	0	0	0	0	0	0	0	0	0	0	0	0	0	0	0	0	0	0	0	0	0	1	0	5	0	0	0	0	0	0	0	0	1	0	0	0	0	0	0	0	1	0	0
GCF_003571825.1	15	0	0	0	0	0	0	0	0	0	0	1	0	2	0	2	0	0	0	0	0	0	0	0	2	0	0	0	2	0	0	0	0	1	0	1	0	0	0	0	0	0	0	0	0	0	0	0	0	0	0	0	0	0	0	0	0	0	0	0	0	1	0	2	0	0	0	0	0	0	0	0	0	0	0	0	0	0	0	0	0	1	0
GCF_003586045.1	10	0	0	0	0	0	0	2	0	0	0	0	0	0	0	0	1	0	0	0	0	0	0	0	1	0	0	0	1	0	0	0	0	0	0	1	0	1	0	0	0	0	0	0	0	0	0	0	0	0	0	0	0	0	0	0	1	0	0	0	0	0	0	0	0	1	0	0	0	0	0	0	0	1	0	0	0	0	0	0	0	0	0
GCF_003591595.1	3	0	0	0	0	0	0	0	0	0	0	0	0	0	0	0	0	0	0	0	1	0	0	0	1	0	0	0	0	0	0	0	0	0	0	0	0	0	0	0	0	0	0	0	0	0	0	0	0	0	0	0	0	0	0	0	0	0	0	0	0	0	0	0	0	0	0	0	0	0	0	0	0	0	0	0	0	0	0	0	0	0	1
GCF_003627195.1	6	0	0	0	0	0	0	0	0	0	0	1	0	0	0	1	0	0	0	0	0	0	0	0	0	0	0	0	2	0	0	0	0	1	0	0	0	0	0	0	0	0	0	0	0	0	0	0	0	0	0	0	0	0	0	0	0	0	0	0	0	0	0	1	0	0	0	0	0	0	0	0	0	0	0	0	0	0	0	0	0	0	0
GCF_003627855.1	7	0	0	0	0	0	0	0	0	0	0	0	0	0	0	0	1	0	0	0	1	0	0	0	0	0	0	0	1	0	0	0	1	0	0	1	0	0	0	0	0	0	0	0	0	0	0	0	0	0	0	0	0	0	0	0	0	0	0	0	0	0	0	1	0	0	0	0	0	0	0	0	0	0	0	0	0	0	0	0	0	0	1
GCF_003665515.1	3	0	0	0	0	0	0	0	0	0	0	1	0	0	0	1	0	0	0	0	0	0	0	0	0	0	0	0	0	0	0	0	0	0	0	0	0	0	0	0	0	0	0	0	0	0	0	0	0	0	0	0	0	0	0	0	0	0	0	1	0	0	0	0	0	0	0	0	0	0	0	0	0	0	0	0	0	0	0	0	0	0	0
GCF_003666405.1	7	0	0	0	0	0	0	0	0	0	0	0	0	0	0	0	0	0	0	1	0	0	0	0	0	0	0	0	0	0	0	0	0	0	0	0	0	0	0	0	0	0	0	0	0	0	0	0	0	0	0	0	0	0	0	0	0	0	0	0	0	1	0	4	0	0	0	0	0	0	0	0	0	0	0	0	0	0	1	0	0	0	0
GCF_003667385.1	5	0	0	0	0	0	0	0	0	0	0	0	0	0	0	0	0	0	0	0	1	0	0	0	0	0	0	0	1	0	0	0	0	1	0	0	0	0	0	0	1	0	0	0	0	0	0	0	0	0	0	0	0	0	0	0	1	0	0	0	0	0	0	0	0	0	0	0	0	0	0	0	0	0	0	0	0	0	0	0	0	0	0
GCF_003667405.1	3	0	0	0	0	0	0	0	0	0	1	0	0	0	0	0	0	0	0	0	0	0	0	0	0	0	0	0	0	0	0	0	0	0	0	0	0	0	0	0	0	0	0	0	0	0	0	0	0	0	0	0	0	0	1	0	0	0	0	0	0	0	0	1	0	0	0	0	0	0	0	0	0	0	0	0	0	0	0	0	0	0	0
GCF_003667425.1	12	0	0	0	0	0	0	0	0	1	1	0	0	1	0	0	3	0	0	0	0	0	0	0	0	0	0	0	1	0	0	0	0	0	0	1	0	0	0	0	0	0	0	0	0	0	0	0	0	0	0	0	0	0	0	0	0	0	0	0	0	0	0	2	0	0	0	0	0	0	0	0	1	0	0	0	0	0	0	0	0	0	1
GCF_003691425.1	5	0	0	0	0	0	0	0	0	0	1	0	0	1	0	1	0	0	0	0	0	0	0	0	0	0	0	0	0	0	0	0	0	0	0	1	0	0	0	0	0	0	0	0	0	0	0	0	0	0	0	0	0	0	0	0	1	0	0	0	0	0	0	0	0	0	0	0	0	0	0	0	0	0	0	0	0	0	0	0	0	0	0
GCF_003697165.2	3	0	0	0	0	0	0	0	0	0	0	0	0	0	0	0	1	0	1	0	0	0	0	0	0	0	0	0	0	0	0	0	0	0	0	0	0	0	0	0	0	0	0	0	0	0	0	0	0	0	0	0	0	0	0	0	0	0	0	0	0	0	0	0	0	0	0	0	0	0	0	0	0	0	0	0	0	0	0	0	0	0	1
GCF_003703795.1	19	0	0	0	0	0	0	0	0	0	1	1	0	3	0	1	0	1	1	0	0	0	0	0	0	0	0	0	0	0	0	0	0	0	0	1	0	0	0	0	0	0	0	0	0	0	0	0	0	0	0	0	0	0	0	0	0	0	0	0	0	0	0	6	0	0	0	0	0	0	0	0	1	0	0	0	1	0	0	0	0	1	1
GCF_003711005.1	15	0	0	0	0	0	0	2	0	0	1	0	0	1	0	1	0	1	0	0	0	1	0	0	0	0	0	0	0	0	0	0	0	0	0	0	0	0	0	0	0	0	0	0	0	0	0	0	0	0	0	0	0	0	0	0	0	0	0	0	0	0	0	4	0	0	0	0	0	0	0	0	0	0	0	0	0	0	0	0	0	3	1
GCF_003711045.1	5	0	0	0	0	0	0	0	0	0	0	1	0	0	0	1	1	0	0	0	0	0	0	0	0	0	0	0	1	0	0	0	0	0	0	0	0	0	0	0	0	0	0	0	0	0	0	0	0	0	0	0	0	0	0	0	0	0	0	0	0	0	0	0	0	0	0	0	0	0	0	0	0	0	0	0	0	1	0	0	0	0	0
GCF_003717595.1	3	0	0	0	0	0	0	0	0	0	0	0	0	0	0	0	0	0	0	0	0	0	0	0	0	0	0	0	1	0	0	0	0	1	0	0	0	0	0	0	0	0	0	0	0	0	0	0	0	0	0	0	0	0	0	0	0	0	0	0	0	0	0	1	0	0	0	0	0	0	0	0	0	0	0	0	0	0	0	0	0	0	0
GCF_003722195.1	7	0	0	0	0	0	0	0	0	1	0	0	0	0	0	0	0	0	0	0	1	0	0	0	1	0	0	0	1	0	0	0	0	0	0	0	0	1	0	0	0	0	0	0	0	0	0	0	0	0	0	0	0	0	0	0	0	0	0	0	0	0	0	1	0	0	0	0	0	0	0	0	0	0	0	0	0	0	0	0	0	0	1
GCF_003769125.1	17	0	0	0	0	0	0	0	0	1	1	0	0	1	0	1	1	0	1	0	1	0	0	0	2	0	0	0	1	0	0	0	0	1	0	0	1	2	0	0	0	0	0	0	0	0	0	0	0	0	0	0	0	0	0	0	0	0	0	0	0	0	0	3	0	0	0	0	0	0	0	0	0	0	0	0	0	0	0	0	0	0	0
GCF_003790525.1	12	0	0	0	0	0	0	0	0	0	0	0	0	0	0	0	0	0	0	0	1	0	0	0	1	0	0	0	0	0	0	0	0	0	0	1	0	1	0	0	0	0	0	0	0	0	0	0	0	0	0	0	0	0	0	0	0	0	0	0	0	0	0	4	0	0	0	0	0	0	0	0	1	0	0	0	1	0	0	0	1	0	1
GCF_003812625.1	5	0	0	0	0	0	0	0	0	0	0	0	0	1	0	0	0	0	0	0	0	0	0	0	1	0	0	0	1	0	0	0	0	0	0	0	0	1	0	0	0	0	0	0	0	0	0	0	0	0	0	0	0	0	0	0	0	0	0	0	0	0	0	1	0	0	0	0	0	0	0	0	0	0	0	0	0	0	0	0	0	0	0
GCF_003812945.1	25	0	0	0	0	0	0	0	0	2	3	0	0	0	0	1	2	1	1	0	1	0	0	0	1	0	0	0	1	0	0	0	0	1	0	0	1	2	0	0	0	0	0	0	0	0	0	0	0	0	0	0	0	0	0	0	0	0	0	0	0	1	0	5	0	0	0	0	0	0	0	0	0	0	0	0	0	1	0	0	0	0	1
GCF_003813145.1	22	0	0	0	0	0	0	0	0	4	1	0	0	1	0	1	1	1	2	0	0	0	0	0	1	0	0	0	1	0	0	0	0	1	0	0	0	2	0	0	0	0	0	0	0	0	0	0	0	0	0	0	0	0	0	0	1	0	0	0	0	0	0	5	0	0	0	0	0	0	0	0	0	0	0	0	0	0	0	0	0	0	0
GCF_003856575.1	8	0	0	0	0	0	0	0	0	0	1	0	0	0	0	1	1	0	0	0	0	0	0	0	1	0	0	0	1	0	0	0	0	1	0	0	0	1	0	0	0	0	0	0	0	0	0	0	0	0	0	0	0	0	0	0	0	0	0	0	0	0	0	1	0	0	0	0	0	0	0	0	0	0	0	0	0	0	0	0	0	0	0
GCF_003856615.1	18	0	0	0	0	0	0	0	0	0	1	0	0	1	0	2	1	1	1	0	0	0	0	0	1	0	0	0	0	0	0	0	0	1	0	2	0	2	0	0	0	0	0	0	0	0	0	0	0	0	0	0	0	0	0	0	0	0	0	0	0	0	0	4	0	0	0	0	0	0	0	0	0	0	0	0	0	0	0	0	0	0	1
GCF_003856635.1	14	0	0	0	0	0	0	2	0	0	0	0	0	0	0	2	0	0	0	0	0	0	0	0	1	0	0	0	1	0	0	0	0	1	0	1	0	1	0	0	0	0	0	0	0	0	0	0	0	0	0	0	0	0	0	0	1	0	0	0	0	0	0	4	0	0	0	0	0	0	0	0	0	0	0	0	0	0	0	0	0	0	0
GCF_003856655.1	16	0	0	0	0	0	0	0	0	0	2	0	0	0	0	2	1	0	1	0	0	0	0	0	0	1	0	0	1	0	0	0	0	1	0	1	0	0	0	0	0	0	0	0	0	0	0	0	0	0	0	0	0	0	0	0	0	0	0	0	0	0	0	4	0	0	0	0	0	0	0	0	1	0	0	0	0	0	0	0	0	0	1
GCF_003856675.1	22	0	0	0	0	0	0	0	0	3	1	0	0	0	0	2	1	2	2	0	0	0	0	0	1	0	0	0	1	0	0	0	0	1	0	0	0	3	0	0	0	0	0	0	0	0	0	0	0	0	0	0	0	0	0	0	0	0	0	0	0	1	0	2	0	0	0	0	0	0	0	0	1	0	0	0	0	0	0	0	1	0	0
GCF_003856695.1	19	0	0	0	0	0	0	0	0	0	1	0	0	0	0	2	0	0	1	0	0	0	0	0	0	0	0	0	1	0	0	0	0	1	0	2	0	1	0	0	0	0	0	0	0	0	0	0	0	0	0	0	0	0	0	0	0	0	1	0	0	1	0	5	0	0	0	0	0	0	0	0	1	0	0	0	0	1	0	0	0	0	1
GCF_003856995.1	25	0	0	0	0	0	0	0	0	0	0	0	0	1	0	2	2	0	1	0	0	0	0	0	3	0	0	0	2	0	0	0	0	1	0	3	0	1	0	0	0	0	0	0	0	0	0	0	0	0	0	0	0	0	0	0	0	0	0	0	0	0	0	7	0	0	0	0	0	0	0	0	0	0	0	0	0	0	0	0	0	1	1
GCF_003925895.1	11	0	0	0	0	0	0	0	0	0	1	0	0	0	0	1	1	1	0	0	0	0	0	0	1	0	0	0	1	0	0	0	0	0	0	0	0	1	0	0	0	0	0	0	0	0	0	0	0	0	0	0	0	0	0	0	0	0	0	0	0	0	0	3	0	0	0	0	0	0	0	0	1	0	0	0	0	0	0	0	0	0	0
GCF_003945445.1	7	0	0	0	0	0	0	0	0	0	0	1	0	0	0	1	0	0	0	0	0	0	0	0	0	0	0	0	2	0	0	0	0	1	0	0	0	0	0	0	0	0	0	0	0	0	0	0	0	0	0	0	0	0	0	0	0	0	0	0	1	0	0	1	0	0	0	0	0	0	0	0	0	0	0	0	0	0	0	0	0	0	0
GCF_003945485.1	6	0	0	0	0	0	0	0	0	0	0	1	0	0	0	1	0	0	0	0	0	0	0	0	0	0	0	0	2	0	0	0	0	1	0	0	0	0	0	0	0	0	0	0	0	0	0	0	0	0	0	0	0	0	0	0	0	0	0	0	0	0	0	1	0	0	0	0	0	0	0	0	0	0	0	0	0	0	0	0	0	0	0
GCF_003956165.1	3	0	0	0	0	0	0	0	0	0	0	0	0	1	0	0	0	0	0	0	0	0	0	0	0	0	0	0	0	0	0	0	0	0	0	0	0	0	0	0	0	0	0	0	0	0	0	0	0	0	0	0	0	0	0	0	0	0	0	0	0	0	0	1	0	0	0	0	0	0	0	0	0	0	0	0	0	0	0	0	0	0	1
GCF_003956185.1	12	0	0	0	0	0	0	0	0	1	0	0	0	1	0	0	1	0	1	0	1	0	0	0	0	0	0	0	1	0	0	0	0	1	0	0	0	1	0	0	0	0	0	0	0	0	0	0	0	0	0	0	0	0	0	0	0	0	0	0	0	0	1	3	0	0	0	0	0	0	0	0	0	0	0	0	0	0	0	0	0	0	0
GCF_003956205.1	8	0	0	0	0	0	0	0	0	0	0	0	0	0	0	0	0	0	1	0	1	0	0	0	0	0	0	0	1	0	0	0	0	0	0	0	0	1	0	0	0	0	0	0	0	0	0	0	0	0	0	0	0	0	0	0	0	0	0	0	0	0	0	3	0	0	0	0	0	0	0	0	0	0	0	0	0	0	1	0	0	0	0
GCF_003956225.1	10	0	0	0	0	0	0	0	0	0	0	0	0	1	0	0	0	0	0	0	0	0	0	0	0	0	0	0	1	0	0	0	0	0	0	0	0	0	0	0	0	0	0	0	0	0	0	0	0	0	0	0	0	0	0	0	1	0	0	0	0	0	0	4	0	0	0	0	0	0	0	0	1	0	0	0	0	0	0	0	0	1	1
GCF_003956245.1	12	0	0	0	0	0	0	0	0	0	0	0	0	1	0	0	0	0	1	0	0	0	0	0	0	0	0	2	1	0	0	0	0	0	0	0	0	0	0	0	0	0	0	0	0	0	0	0	0	0	0	0	0	0	0	0	0	0	0	0	0	0	0	4	0	0	0	0	0	0	0	0	1	0	0	0	0	0	0	0	0	1	1
GCF_003956285.1	11	0	1	0	0	0	0	0	0	0	0	0	0	1	0	0	1	0	0	0	0	0	0	0	1	0	0	0	2	0	0	0	0	1	0	0	0	2	0	0	0	0	0	0	0	0	0	0	0	0	0	0	0	0	0	0	0	1	0	0	0	0	0	1	0	0	0	0	0	0	0	0	0	0	0	0	0	0	0	0	0	0	0
GCF_003956305.1	3	0	0	0	0	0	0	0	0	0	1	0	0	0	0	0	0	0	0	0	0	0	0	0	0	0	0	0	0	0	0	0	0	0	0	0	0	0	0	0	0	0	0	0	0	0	0	0	0	0	0	0	0	0	0	0	0	0	0	0	0	0	0	1	0	0	0	0	0	0	0	0	0	0	0	0	0	0	0	0	0	0	1
GCF_003956325.1	10	0	0	0	0	0	0	0	0	0	0	0	0	0	0	0	0	1	1	0	1	0	0	0	0	0	0	0	1	0	0	0	0	0	0	0	0	1	0	0	0	0	0	0	0	0	0	0	0	0	0	0	0	0	0	0	0	0	0	0	0	0	0	4	0	0	0	0	0	0	0	0	0	0	0	0	0	0	1	0	0	0	0
GCF_003956365.1	5	0	0	0	0	0	0	0	0	0	0	0	0	0	0	0	0	0	0	0	0	0	0	0	0	0	0	0	1	0	0	0	0	1	0	0	0	1	0	0	0	0	0	0	0	0	0	0	0	0	0	0	0	0	0	0	0	0	0	0	0	0	0	2	0	0	0	0	0	0	0	0	0	0	0	0	0	0	0	0	0	0	0
GCF_003956385.1	3	0	0	0	0	0	0	0	0	0	0	0	0	0	0	0	0	0	0	0	0	0	0	0	0	0	1	0	0	0	0	0	0	0	0	0	0	0	0	0	0	0	0	0	0	0	0	0	0	0	0	0	0	0	0	0	0	0	0	0	0	0	0	1	0	0	0	0	0	0	0	0	0	0	0	0	0	0	0	0	0	0	1
GCF_003956405.1	14	0	0	0	0	0	0	0	0	0	0	0	0	1	0	1	0	1	0	0	0	0	0	0	1	0	0	0	2	0	0	0	0	1	0	0	0	1	0	0	0	0	0	0	0	0	0	0	0	0	0	0	0	0	0	0	0	0	0	0	0	1	0	3	0	1	0	0	0	0	0	0	1	0	0	0	0	0	0	0	0	0	0
GCF_003956425.1	12	0	1	0	0	0	0	0	0	0	0	0	0	1	0	0	1	0	0	0	0	0	0	0	1	0	0	0	2	0	0	0	0	0	0	0	0	2	0	0	0	0	0	0	0	0	0	0	0	0	0	0	0	0	0	0	0	1	0	0	0	0	0	2	0	0	0	0	0	0	0	0	0	0	0	0	0	0	0	0	0	0	1
GCF_003956445.1	8	0	0	0	0	0	0	0	0	0	0	0	0	1	0	0	1	0	0	0	0	0	0	0	1	0	0	0	1	0	0	0	0	0	0	0	0	1	0	0	0	0	0	0	0	0	0	0	0	0	0	0	0	0	0	0	0	1	0	0	0	0	0	1	0	0	0	0	0	0	0	0	0	0	0	0	0	0	0	0	0	0	1
GCF_003956465.1	9	0	1	0	0	0	0	0	0	0	0	0	0	1	0	0	0	1	0	0	0	0	0	0	1	0	0	0	2	0	0	0	0	0	0	0	0	1	0	0	0	0	0	0	0	0	0	0	0	0	0	0	0	0	0	0	0	1	0	0	0	0	0	1	0	0	0	0	0	0	0	0	0	0	0	0	0	0	0	0	0	0	0
GCF_003956485.1	10	0	0	0	0	0	0	0	0	0	0	0	0	0	0	0	0	1	1	0	1	0	0	0	0	0	0	0	1	0	0	0	0	0	0	0	0	1	0	0	0	0	0	0	0	0	0	0	0	0	0	0	0	0	0	0	0	0	0	0	0	0	0	4	0	0	0	0	0	0	0	0	0	0	0	0	0	0	1	0	0	0	0
GCF_003966425.1	18	0	1	0	0	0	0	2	0	0	1	0	0	0	0	2	0	1	0	0	0	0	0	0	0	0	0	0	1	0	0	0	0	1	0	0	1	2	0	0	0	0	0	0	0	0	0	0	0	0	0	0	0	0	0	0	0	0	0	0	0	0	0	5	0	0	0	0	0	0	0	0	0	0	0	0	0	1	0	0	0	0	0
GCF_003966445.1	9	0	1	0	0	0	0	2	0	0	0	0	0	0	0	1	0	0	0	0	0	0	0	0	0	0	0	0	0	0	0	0	0	1	0	0	0	1	0	0	0	0	0	0	0	0	0	0	0	0	0	0	0	0	0	0	0	0	0	0	0	0	0	2	0	0	0	0	0	0	0	0	0	0	0	0	0	1	0	0	0	0	0
GCF_003966465.1	11	0	0	0	0	0	0	0	0	1	1	0	0	0	0	1	1	0	0	0	0	0	0	0	1	0	0	0	0	0	0	0	0	1	0	1	0	0	0	0	0	0	0	0	0	0	0	0	0	0	0	0	0	0	0	0	0	0	0	0	0	0	0	3	0	0	0	0	0	0	0	0	0	0	0	0	0	1	0	0	0	0	0
GCF_003966775.1	13	0	0	0	0	0	0	0	0	0	0	0	0	0	0	1	0	0	0	0	0	1	0	0	1	0	0	0	2	0	0	0	0	1	0	1	0	0	0	0	0	0	0	0	0	0	0	0	0	0	0	0	0	0	0	0	0	0	0	0	0	0	0	4	0	0	0	0	0	0	0	0	1	0	0	1	0	0	0	0	0	0	0
GCF_003966795.1	11	0	0	0	0	0	0	0	0	1	0	0	0	0	0	1	0	0	0	0	1	0	0	0	1	0	0	0	1	0	0	0	0	1	0	0	0	1	0	0	0	0	0	0	0	0	0	0	0	0	0	0	0	0	0	0	0	0	0	0	0	0	0	3	0	0	0	0	0	0	0	0	0	0	0	0	0	0	0	0	0	0	1
GCF_003971215.1	4	0	0	0	0	0	0	0	0	0	0	0	0	0	0	0	0	0	0	0	0	0	0	0	0	0	0	0	0	0	0	0	0	0	0	0	0	1	0	0	0	0	0	0	0	0	0	0	0	0	0	0	0	0	0	0	0	0	0	0	0	0	0	2	0	0	0	0	0	0	0	0	1	0	0	0	0	0	0	0	0	0	0
GCF_003991155.1	16	0	0	0	0	0	0	0	0	0	0	0	0	2	0	0	1	0	0	0	0	0	0	0	0	0	0	0	1	0	0	0	0	0	0	1	0	2	0	0	0	0	0	0	1	0	0	0	0	0	0	0	0	0	1	0	1	0	0	0	0	0	0	6	0	0	0	0	0	0	0	0	0	0	0	0	0	0	0	0	0	0	0
GCF_003999775.1	16	0	0	0	0	0	0	0	0	0	3	0	0	0	0	2	1	1	0	0	0	1	0	0	0	0	0	0	0	0	0	0	0	0	0	1	0	1	0	0	0	0	0	0	0	0	0	0	0	0	0	0	0	0	0	0	0	0	0	0	0	0	0	4	0	0	0	0	0	0	0	0	0	0	0	0	1	0	0	0	0	0	1
GCF_003999795.1	9	0	0	0	0	0	0	0	0	0	1	0	0	1	0	0	0	1	1	0	0	0	0	0	0	0	0	0	1	0	0	0	0	0	0	0	0	2	0	0	0	0	0	0	0	0	0	0	0	0	0	0	0	0	0	0	1	0	0	0	0	0	0	0	0	0	0	0	0	0	0	0	0	0	0	0	0	0	0	0	1	0	0
GCF_003999815.1	11	0	0	0	0	0	0	0	0	0	1	0	0	4	0	0	0	0	0	0	0	0	0	1	0	0	0	0	0	0	0	0	0	0	0	1	0	0	0	0	0	0	0	0	0	0	0	0	0	0	0	0	0	0	0	0	1	0	0	0	0	0	0	2	0	0	0	0	0	0	0	0	0	0	0	0	0	0	0	0	0	0	1
GCF_003999835.1	11	0	0	0	0	0	0	0	0	0	1	0	0	4	0	0	0	0	0	0	0	0	0	1	0	0	0	0	0	0	0	0	0	0	0	1	0	0	0	0	0	0	0	0	0	0	0	0	0	0	0	0	0	0	0	0	1	0	0	0	0	0	0	2	0	0	0	0	0	0	0	0	0	0	0	0	0	0	0	0	0	0	1
GCF_003999855.1	4	0	0	0	0	0	0	0	0	0	0	0	0	0	0	0	0	0	0	0	0	0	0	0	0	0	0	0	0	0	0	0	0	0	0	0	0	1	0	0	0	0	0	0	0	0	0	0	0	0	0	0	0	0	0	0	0	0	0	0	0	0	0	2	0	0	0	0	0	0	0	0	1	0	0	0	0	0	0	0	0	0	0
GCF_004006545.1	5	0	0	0	0	0	0	0	0	0	0	0	0	0	0	1	0	0	0	0	0	0	0	1	0	0	0	0	0	0	0	0	0	0	0	1	0	0	0	0	0	0	0	0	0	0	0	0	0	0	0	0	0	0	0	0	0	0	0	0	0	0	0	1	0	0	0	0	0	0	0	0	1	0	0	0	0	0	0	0	0	0	0
GCF_004006575.1	4	0	0	0	0	0	0	0	0	0	0	0	0	0	0	0	0	0	0	0	1	0	0	0	0	0	0	0	1	0	0	0	0	1	0	0	0	0	0	0	0	0	0	0	0	0	0	0	0	0	0	0	0	0	0	0	1	0	0	0	0	0	0	0	0	0	0	0	0	0	0	0	0	0	0	0	0	0	0	0	0	0	0
GCF_004010575.1	14	0	0	0	0	0	0	0	0	1	0	0	0	1	0	1	0	1	0	0	1	0	0	0	1	0	0	0	1	0	0	0	0	0	0	1	0	1	0	0	0	0	0	0	0	0	0	0	0	0	0	0	0	0	0	0	0	0	0	0	0	0	0	4	0	0	0	0	0	0	0	0	0	0	0	0	0	0	0	0	0	0	1
GCF_004010595.1	13	0	0	0	0	0	0	0	0	1	0	0	0	0	0	0	1	1	0	0	1	0	0	0	2	0	0	0	1	0	0	0	0	0	0	1	0	1	0	0	0	0	0	0	0	0	0	0	0	0	0	0	0	0	0	0	0	0	0	0	0	0	0	3	0	0	0	0	0	0	0	0	0	0	0	0	0	0	0	0	0	0	1
GCF_004010615.1	11	0	0	0	0	0	0	0	0	1	0	0	0	0	0	0	0	1	0	0	1	0	0	0	1	0	0	0	1	0	0	0	0	0	0	1	0	1	0	0	0	0	0	0	0	0	0	0	0	0	0	0	0	0	0	0	0	0	0	0	0	0	0	3	0	0	0	0	0	0	0	0	0	0	0	0	0	0	0	0	0	0	1
GCF_004010635.1	11	0	0	0	0	0	0	0	0	1	0	0	0	0	0	0	0	1	0	0	1	0	0	0	1	0	0	0	1	0	0	0	0	0	0	1	0	1	0	0	0	0	0	0	0	0	0	0	0	0	0	0	0	0	0	0	0	0	0	0	0	0	0	3	0	0	0	0	0	0	0	0	0	0	0	0	0	0	0	0	0	0	1
GCF_004010655.1	11	0	0	0	0	0	0	0	0	1	0	0	0	0	0	0	0	1	0	0	1	0	0	0	1	0	0	0	1	0	0	0	0	0	0	1	0	1	0	0	0	0	0	0	0	0	0	0	0	0	0	0	0	0	0	0	0	0	0	0	0	0	0	3	0	0	0	0	0	0	0	0	0	0	0	0	0	0	0	0	0	0	1
GCF_004010675.1	11	0	0	0	0	0	0	0	0	1	0	0	0	0	0	0	0	1	0	0	1	0	0	0	1	0	0	0	1	0	0	0	0	0	0	1	0	1	0	0	0	0	0	0	0	0	0	0	0	0	0	0	0	0	0	0	0	0	0	0	0	0	0	3	0	0	0	0	0	0	0	0	0	0	0	0	0	0	0	0	0	0	1
GCF_004010695.1	11	0	0	0	0	0	0	0	0	1	0	0	0	0	0	0	0	1	0	0	1	0	0	0	1	0	0	0	1	0	0	0	0	0	0	1	0	1	0	0	0	0	0	0	0	0	0	0	0	0	0	0	0	0	0	0	0	0	0	0	0	0	0	3	0	0	0	0	0	0	0	0	0	0	0	0	0	0	0	0	0	0	1
GCF_004010715.1	11	0	0	0	0	0	0	0	0	1	0	0	0	0	0	0	0	1	0	0	1	0	0	0	1	0	0	0	1	0	0	0	0	0	0	1	0	1	0	0	0	0	0	0	0	0	0	0	0	0	0	0	0	0	0	0	0	0	0	0	0	0	0	3	0	0	0	0	0	0	0	0	0	0	0	0	0	0	0	0	0	0	1
GCF_004011015.1	10	0	0	0	0	0	0	0	0	1	1	0	0	1	0	1	1	0	2	0	0	0	0	0	1	0	0	0	0	0	0	0	0	1	0	0	0	1	0	0	0	0	0	0	0	0	0	0	0	0	0	0	0	0	0	0	0	0	0	0	0	0	0	0	0	0	0	0	0	0	0	0	0	0	0	0	0	0	0	0	0	0	0
GCF_004014735.1	11	0	0	0	0	0	0	0	0	0	1	0	0	2	0	0	0	0	0	0	0	0	0	1	0	0	0	0	0	0	0	0	0	0	0	1	0	1	0	0	0	0	0	0	0	0	0	0	0	0	0	0	0	0	1	0	0	0	0	0	0	0	0	3	0	0	0	0	0	0	0	0	0	0	0	0	0	0	0	0	0	0	1
GCF_004022505.2	3	0	0	0	0	0	0	0	0	0	0	0	0	0	0	0	0	0	0	0	0	0	0	0	0	0	0	0	1	0	0	0	0	1	0	0	0	0	0	0	0	0	0	0	0	0	0	0	0	0	0	0	0	0	0	0	0	0	0	0	0	0	0	1	0	0	0	0	0	0	0	0	0	0	0	0	0	0	0	0	0	0	0
GCF_004088295.1	12	0	0	0	0	0	0	0	0	0	0	1	0	2	0	1	1	0	0	0	0	1	0	0	0	0	0	0	2	0	0	0	0	1	0	0	0	1	0	0	0	0	0	0	0	0	0	0	0	0	0	0	0	0	0	0	0	0	0	0	0	0	0	1	0	0	0	0	0	0	0	0	0	0	0	1	0	0	0	0	0	0	0
GCF_004114395.1	14	0	0	0	0	0	0	0	0	2	2	0	0	0	0	1	1	1	2	0	0	0	0	0	1	0	0	0	0	0	0	0	0	0	0	0	1	1	0	0	0	0	0	0	0	0	0	0	0	0	0	0	0	0	0	0	0	0	0	0	0	0	0	1	0	0	0	0	0	0	0	0	0	0	0	0	0	1	0	0	0	0	0
GCF_004116595.1	3	0	0	0	0	0	0	0	0	0	0	1	0	0	0	0	0	1	0	0	0	0	0	0	0	0	0	0	0	0	0	0	0	0	0	0	0	1	0	0	0	0	0	0	0	0	0	0	0	0	0	0	0	0	0	0	0	0	0	0	0	0	0	0	0	0	0	0	0	0	0	0	0	0	0	0	0	0	0	0	0	0	0
GCF_004116695.1	2	0	0	0	0	0	0	0	0	0	0	0	0	0	0	0	0	1	0	0	0	0	0	0	0	0	0	0	0	0	0	0	0	0	0	0	0	1	0	0	0	0	0	0	0	0	0	0	0	0	0	0	0	0	0	0	0	0	0	0	0	0	0	0	0	0	0	0	0	0	0	0	0	0	0	0	0	0	0	0	0	0	0
GCF_004116795.1	11	0	0	0	0	0	0	0	0	0	0	0	0	1	0	1	0	0	0	0	0	0	0	0	0	0	0	0	1	0	0	0	0	0	0	1	1	1	0	0	0	0	0	0	0	0	0	0	0	0	0	0	0	0	0	0	0	0	0	0	0	0	0	2	0	0	0	0	0	0	0	0	0	0	0	0	0	1	1	0	1	0	0
GCF_004116815.1	6	0	0	0	0	0	0	0	0	0	0	1	0	2	0	1	1	0	0	0	0	0	0	0	0	0	0	0	1	0	0	0	0	0	0	0	0	0	0	0	0	0	0	0	0	0	0	0	0	0	0	0	0	0	0	0	0	0	0	0	0	0	0	0	0	0	0	0	0	0	0	0	0	0	0	0	0	0	0	0	0	0	0
GCF_004116835.1	3	0	0	0	0	0	0	0	0	0	0	0	0	0	0	0	0	0	0	0	0	0	0	0	0	0	0	0	0	0	0	0	0	0	0	0	0	1	0	0	0	0	0	0	0	0	0	0	0	0	0	0	0	0	0	0	0	0	0	0	0	0	0	2	0	0	0	0	0	0	0	0	0	0	0	0	0	0	0	0	0	0	0
GCF_004116855.1	4	0	0	0	0	0	0	0	0	0	0	0	0	0	0	0	0	0	0	0	0	0	0	0	1	0	0	0	0	0	0	0	0	0	0	0	0	1	0	0	0	0	0	0	0	0	0	0	0	0	0	0	0	0	0	0	0	0	0	0	0	0	0	1	0	0	0	0	0	0	0	0	1	0	0	0	0	0	0	0	0	0	0
GCF_004116875.1	4	0	0	0	0	0	0	0	0	0	0	0	0	0	0	1	0	0	0	0	0	0	0	0	0	0	0	0	0	0	0	0	0	0	0	0	0	1	0	0	0	0	0	0	0	0	0	0	0	0	0	0	0	0	0	0	0	0	0	0	0	0	0	1	0	0	0	0	0	0	0	0	0	0	0	1	0	0	0	0	0	0	0
GCF_004116895.1	9	0	0	0	0	0	0	0	0	0	1	0	0	0	0	1	1	1	0	0	0	0	0	0	0	0	0	0	0	0	0	0	0	0	0	0	0	1	0	0	0	0	0	0	0	0	0	0	0	0	0	0	0	0	0	0	0	0	0	0	0	1	0	1	0	0	0	0	0	0	0	0	0	0	0	0	0	0	0	0	1	0	1
GCF_004116915.1	12	0	0	0	0	0	0	0	0	3	1	0	0	1	0	0	1	0	1	0	0	0	0	0	1	0	0	0	0	0	0	0	0	0	0	0	0	1	0	0	0	0	0	0	0	0	0	0	0	0	0	0	0	0	0	0	0	0	0	0	0	0	0	2	0	0	0	0	0	0	0	0	0	0	0	0	0	0	0	0	0	0	1
GCF_004116935.1	12	0	0	0	0	0	0	0	0	0	1	0	0	0	0	1	0	1	0	0	0	0	0	0	0	0	0	0	0	0	0	0	0	0	0	0	0	2	0	0	0	0	0	0	0	0	0	0	0	0	0	0	0	0	0	0	0	0	0	0	0	1	0	2	0	0	0	0	0	0	0	0	0	0	0	0	0	0	0	1	1	0	2
GCF_004118895.1	16	0	0	0	0	0	0	0	0	0	1	0	0	1	0	0	1	0	0	0	0	0	0	0	0	0	0	0	0	0	0	0	0	0	0	1	0	2	0	0	0	0	0	0	0	0	0	0	0	0	0	0	0	0	0	0	1	0	0	0	0	0	0	4	0	0	0	0	1	0	0	0	1	0	1	0	0	0	0	0	0	0	2
GCF_004118915.1	14	0	0	0	0	0	0	0	0	1	0	0	0	0	0	1	0	1	0	0	1	0	0	0	1	0	0	0	1	0	0	0	0	1	0	1	0	1	0	0	0	0	0	0	0	0	0	0	0	0	0	0	0	0	0	0	0	0	0	0	0	0	0	4	0	0	0	0	0	0	0	0	0	0	0	0	0	0	0	0	0	0	1
GCF_004135125.1	2	0	0	0	0	0	0	0	0	0	0	0	0	0	0	0	0	0	0	0	0	0	0	0	0	0	0	0	0	0	0	0	0	0	0	0	0	0	0	0	0	0	0	0	0	0	0	0	0	0	0	0	0	0	0	0	0	0	0	0	0	0	0	2	0	0	0	0	0	0	0	0	0	0	0	0	0	0	0	0	0	0	0
GCF_004135165.1	17	0	0	0	0	0	0	0	0	0	2	0	0	0	0	2	1	1	1	0	0	0	0	0	0	0	0	0	1	0	0	0	0	1	0	1	0	1	0	0	0	0	0	0	0	0	0	0	0	0	0	0	0	0	0	0	0	0	0	0	0	0	0	5	0	0	0	0	0	0	0	0	1	0	0	0	0	0	0	0	0	0	0
GCF_004135775.1	16	0	0	0	0	0	0	0	0	1	2	0	0	2	0	1	1	1	0	0	0	0	0	0	1	0	0	0	0	0	0	0	0	0	0	0	0	1	0	0	0	0	0	0	0	0	0	0	0	0	0	0	0	0	0	0	1	0	0	0	0	1	0	3	0	0	0	0	0	0	0	0	0	0	0	0	0	0	0	0	0	0	1
GCF_004135815.1	18	0	0	0	0	0	0	0	0	0	3	0	0	1	0	2	1	2	0	1	0	0	0	0	0	0	0	0	0	0	0	0	0	0	0	0	0	1	0	0	0	0	0	0	0	0	0	0	0	0	0	0	0	0	0	0	1	0	0	0	0	1	0	4	0	0	0	0	0	0	0	0	0	0	0	0	0	0	0	0	0	0	1
GCF_004135855.1	3	0	0	0	0	0	0	0	0	0	0	0	0	0	0	0	0	0	1	0	0	0	0	0	0	0	0	0	0	0	0	0	0	0	0	1	0	0	0	0	0	0	0	0	0	0	0	0	0	0	0	0	0	0	0	0	0	0	0	0	0	0	0	1	0	0	0	0	0	0	0	0	0	0	0	0	0	0	0	0	0	0	0
GCF_004135915.1	16	0	0	0	0	0	0	0	0	0	2	0	0	0	0	2	1	1	1	0	0	0	0	0	0	0	0	0	1	0	0	0	0	1	0	1	0	0	0	0	0	0	0	0	0	0	0	0	0	0	0	0	0	0	0	0	0	0	0	0	0	0	0	5	0	0	0	0	0	0	0	0	1	0	0	0	0	0	0	0	0	0	0
GCF_004138625.1	12	0	0	0	0	0	0	0	0	2	2	0	0	0	0	1	1	1	1	0	0	0	0	0	1	0	0	0	0	0	0	0	0	0	0	0	1	1	0	0	0	0	0	0	0	0	0	0	0	0	0	0	0	0	0	0	0	0	0	0	0	0	0	1	0	0	0	0	0	0	0	0	0	0	0	0	0	0	0	0	0	0	0
GCF_004138645.1	11	0	0	0	0	0	0	0	0	2	2	0	0	0	0	1	1	0	1	0	0	0	0	0	1	0	0	0	0	0	0	0	0	0	0	0	1	1	0	0	0	0	0	0	0	0	0	0	0	0	0	0	0	0	0	0	0	0	0	0	0	0	0	1	0	0	0	0	0	0	0	0	0	0	0	0	0	0	0	0	0	0	0
GCF_004141955.1	22	0	0	0	0	0	0	0	0	0	2	0	0	0	0	4	1	1	1	0	0	0	0	0	0	0	0	0	1	0	0	0	0	1	0	1	0	2	0	0	0	0	0	0	0	0	0	0	0	0	0	0	0	0	0	0	0	0	0	0	0	0	0	6	0	0	0	0	0	0	0	0	1	0	0	0	0	0	0	0	0	0	1
GCF_004193755.1	13	0	0	0	0	0	0	0	0	0	0	0	0	0	0	3	0	0	1	0	0	0	0	0	0	0	0	0	1	0	0	0	0	1	0	1	0	1	0	0	0	0	0	0	0	0	0	0	0	0	0	0	0	0	0	0	0	0	0	0	0	0	0	4	0	0	0	0	0	0	0	0	0	0	0	0	0	0	0	0	0	0	1
GCF_004263675.1	14	0	0	0	0	0	0	0	0	1	0	0	0	0	0	0	0	1	0	0	1	0	0	0	2	0	0	0	2	0	0	0	0	0	0	1	0	1	0	0	0	0	0	0	0	0	0	0	0	0	0	0	0	0	0	0	0	1	0	0	0	0	0	3	0	0	0	0	0	0	0	0	0	0	0	0	0	0	0	0	0	0	1
GCF_004281435.1	8	0	0	0	0	0	0	0	0	0	1	0	0	1	0	0	0	0	0	0	0	0	0	0	0	0	0	0	0	0	0	0	0	0	0	1	0	1	0	0	0	0	0	0	0	0	0	0	0	0	0	0	0	0	1	0	0	0	0	0	0	0	0	2	0	0	0	0	0	0	0	0	0	0	0	0	0	0	0	0	0	1	0
GCF_004295365.1	14	0	0	0	0	0	0	0	0	0	1	0	0	0	0	2	1	0	1	0	0	0	0	0	1	0	0	0	1	0	0	0	0	0	0	1	0	1	0	0	0	0	0	0	0	0	0	0	0	0	0	0	0	0	1	0	0	0	0	0	0	1	0	3	0	0	0	0	0	0	0	0	0	0	0	0	0	0	0	0	0	0	0
GCF_004299805.1	16	0	0	0	0	0	0	0	0	0	1	0	0	0	0	2	1	1	1	0	0	0	0	0	1	0	0	0	1	0	0	0	0	1	0	1	0	1	0	0	0	0	0	0	0	0	0	0	0	0	0	0	0	0	0	0	0	0	0	0	0	0	0	5	0	0	0	0	0	0	0	0	0	0	0	0	0	0	0	0	0	0	0
GCF_004301465.1	6	0	0	0	0	0	0	0	0	0	2	0	0	0	0	1	0	1	1	0	0	0	0	0	0	0	0	0	0	0	0	0	0	0	0	0	0	0	0	0	0	0	0	0	0	0	0	0	0	0	0	0	0	0	0	0	0	0	0	0	0	0	0	1	0	0	0	0	0	0	0	0	0	0	0	0	0	0	0	0	0	0	0
GCF_004328685.1	6	0	0	0	0	0	0	0	0	0	0	0	0	0	0	0	0	0	0	0	0	0	0	0	0	0	0	0	1	0	0	0	0	0	0	0	0	1	0	0	0	0	0	0	0	0	0	0	0	0	0	0	0	0	0	0	0	0	0	0	0	0	0	4	0	0	0	0	0	0	0	0	0	0	0	0	0	0	0	0	0	0	0
GCF_004355105.2	5	0	0	0	0	0	0	0	0	0	0	1	0	0	0	1	0	0	0	0	0	0	0	0	0	0	0	0	2	0	0	0	0	0	0	0	0	0	0	0	0	0	0	0	0	0	0	0	0	0	0	0	0	0	0	0	0	0	0	0	0	0	0	1	0	0	0	0	0	0	0	0	0	0	0	0	0	0	0	0	0	0	0
GCF_004358365.1	5	0	0	0	0	0	0	0	0	0	1	0	0	0	0	0	1	0	0	0	0	0	0	0	1	0	0	0	0	0	0	0	0	0	0	0	0	0	0	0	0	0	0	0	0	0	0	0	0	0	0	0	0	0	0	0	0	0	0	0	0	0	0	2	0	0	0	0	0	0	0	0	0	0	0	0	0	0	0	0	0	0	0
GCF_004358385.1	7	0	0	0	0	0	0	0	0	0	1	0	0	0	0	1	0	1	0	0	0	0	0	0	0	0	0	0	0	0	0	0	0	0	0	0	0	0	0	0	0	0	0	0	0	0	0	0	0	0	0	0	0	0	0	0	0	0	0	0	0	0	0	3	0	0	0	0	0	0	0	0	0	0	0	0	1	0	0	0	0	0	0
GCF_004358405.1	4	0	0	0	0	0	0	0	0	0	1	0	0	0	0	0	1	1	0	0	0	0	0	0	1	0	0	0	0	0	0	0	0	0	0	0	0	0	0	0	0	0	0	0	0	0	0	0	0	0	0	0	0	0	0	0	0	0	0	0	0	0	0	0	0	0	0	0	0	0	0	0	0	0	0	0	0	0	0	0	0	0	0
GCF_004358945.1	2	0	0	0	0	0	0	0	0	0	0	0	0	0	0	0	0	0	0	0	0	0	0	0	0	0	0	0	1	0	0	0	0	0	0	0	0	0	0	0	0	0	0	0	0	0	0	0	0	0	0	0	0	0	0	0	0	0	0	0	0	0	0	1	0	0	0	0	0	0	0	0	0	0	0	0	0	0	0	0	0	0	0
GCF_004358965.1	5	0	0	0	0	0	0	0	0	0	0	1	0	0	0	1	0	0	0	0	0	0	0	0	0	0	0	0	2	0	0	0	0	0	0	0	0	0	0	0	0	0	0	0	0	0	0	0	0	0	0	0	0	0	0	0	0	0	0	0	0	0	0	1	0	0	0	0	0	0	0	0	0	0	0	0	0	0	0	0	0	0	0
GCF_004358985.1	2	0	0	0	0	0	0	0	0	0	0	0	0	0	0	0	0	0	0	0	0	0	0	0	0	0	0	0	1	0	0	0	0	0	0	0	0	0	0	0	0	0	0	0	0	0	0	0	0	0	0	0	0	0	0	0	0	0	0	0	0	0	0	1	0	0	0	0	0	0	0	0	0	0	0	0	0	0	0	0	0	0	0
GCF_004368015.1	9	0	0	0	0	0	0	0	0	0	0	0	0	1	0	1	0	0	0	0	0	0	0	0	0	0	0	0	0	0	0	0	0	0	0	0	1	0	0	0	0	0	0	0	0	0	0	0	0	0	0	0	0	0	0	0	0	0	0	0	0	0	0	5	0	0	0	0	0	0	0	0	0	0	0	0	0	0	0	0	0	0	1
GCF_004377995.2	5	0	0	0	0	0	0	0	0	0	0	0	0	0	0	0	0	0	0	0	0	0	0	0	0	0	0	0	1	0	0	0	0	0	0	0	0	1	0	0	0	0	0	0	1	0	0	0	0	0	0	0	0	0	0	0	0	0	0	0	0	0	0	2	0	0	0	0	0	0	0	0	0	0	0	0	0	0	0	0	0	0	0
GCF_004405205.2	9	0	0	0	0	0	0	0	0	0	0	1	0	0	0	0	0	0	0	0	0	0	0	0	1	0	0	0	1	0	0	0	0	0	0	0	0	1	0	0	0	0	0	0	0	0	0	0	0	0	0	0	0	0	0	0	1	0	0	0	0	0	0	2	0	0	0	0	0	0	0	0	1	0	0	0	0	0	0	0	1	0	0
GCF_004526255.1	15	0	0	0	0	0	0	0	0	3	1	0	0	0	0	0	2	0	1	0	0	0	0	0	1	0	0	0	1	0	0	0	0	0	0	0	0	3	0	0	0	0	0	0	0	0	0	0	1	0	0	0	0	0	0	0	0	0	0	0	0	0	0	1	0	0	0	0	0	0	0	0	0	0	0	0	0	0	0	0	0	0	1
GCF_004564035.1	5	0	0	0	0	0	0	0	0	0	0	0	0	0	0	0	0	0	0	0	0	0	0	0	0	0	0	0	0	0	0	0	0	0	0	0	1	0	0	0	0	0	0	0	0	0	0	0	0	0	0	0	0	0	0	0	1	0	0	0	0	0	0	2	0	0	0	0	0	0	0	0	0	0	0	0	0	0	0	0	0	0	1
GCF_004564175.1	21	0	0	0	0	0	0	0	0	3	2	0	0	0	0	0	1	2	2	0	0	0	0	0	1	0	0	0	1	0	0	0	0	1	0	0	0	2	0	0	0	0	0	0	0	0	0	0	0	0	0	0	0	0	0	0	1	0	0	0	0	2	0	2	0	0	0	0	0	0	0	0	0	0	0	0	0	0	0	0	1	0	0
GCF_004759025.1	14	0	0	0	0	0	0	0	0	1	1	0	0	0	0	1	1	0	3	0	0	1	0	0	1	0	0	0	0	0	0	0	0	0	0	0	0	1	0	0	0	0	0	0	0	0	0	0	0	0	0	0	0	0	0	0	0	0	0	0	0	0	0	3	0	0	0	0	1	0	0	0	0	0	0	0	0	0	0	0	0	0	0
GCF_004771135.1	6	0	0	0	0	0	0	0	0	0	0	0	0	0	0	0	0	0	0	0	0	0	0	0	0	0	0	0	0	0	0	0	0	0	0	1	0	0	0	0	0	0	0	0	0	0	0	0	0	0	0	0	0	0	0	0	0	0	0	0	0	0	0	3	0	0	0	0	0	0	0	0	1	0	0	0	0	0	0	0	0	1	0
GCF_004771235.1	13	0	0	0	0	0	0	0	0	0	0	1	0	1	0	1	0	0	0	0	0	0	0	0	2	0	0	0	2	0	0	0	0	1	0	0	0	1	0	0	0	0	0	0	0	0	0	0	0	0	0	0	0	0	0	0	0	0	0	0	0	0	0	3	0	0	0	0	0	0	0	0	1	0	0	0	0	0	0	0	0	0	0
GCF_004792495.1	8	0	0	0	0	0	0	0	0	0	1	0	0	0	0	1	0	0	0	0	0	0	0	0	1	0	0	0	1	0	0	0	0	0	0	0	0	0	0	0	0	0	0	0	0	0	0	0	0	0	0	0	0	0	0	0	0	0	0	0	0	0	0	2	0	0	0	0	0	0	1	0	0	0	0	0	0	0	0	0	0	1	0
GCF_004801575.1	8	0	0	0	0	0	0	0	0	0	0	0	0	0	0	2	1	0	0	0	0	0	0	0	0	0	0	0	1	0	0	0	0	0	0	0	0	0	0	0	0	0	0	0	0	0	0	0	0	0	0	0	1	0	0	0	0	0	0	0	0	0	0	2	0	0	0	0	0	0	0	0	0	0	0	0	0	0	0	0	0	0	1
GCF_004804185.1	2	0	0	0	0	0	0	0	0	0	0	0	0	0	0	0	0	0	0	0	0	0	0	0	0	0	0	0	0	0	0	0	0	0	0	0	0	0	0	0	0	0	0	0	0	0	0	0	0	0	0	0	0	0	0	0	0	0	0	0	0	0	0	0	0	0	0	0	0	0	0	0	0	1	0	1	0	0	0	0	0	0	0
GCF_004804205.1	4	0	0	0	0	0	0	0	0	0	0	0	0	2	0	0	0	0	0	0	0	0	0	0	0	0	0	0	0	0	0	0	0	0	0	0	0	0	0	0	0	0	0	0	0	0	0	0	0	0	0	0	0	0	0	0	0	0	0	0	0	0	0	0	0	0	0	0	0	0	0	0	0	1	0	1	0	0	0	0	0	0	0
GCF_004924255.1	13	0	0	0	0	0	0	0	0	2	0	0	0	0	0	0	1	0	3	0	0	0	0	0	2	0	0	0	0	0	0	0	0	0	0	0	0	2	0	0	0	0	0	0	0	0	0	0	0	0	0	0	0	0	0	0	0	0	0	0	0	1	0	1	0	0	0	0	0	0	0	0	0	0	0	1	0	0	0	0	0	0	0
GCF_004924275.1	8	0	0	0	0	0	0	0	0	0	0	0	0	0	0	0	0	0	0	0	0	0	0	0	0	0	0	0	0	0	0	0	0	0	0	0	0	0	0	0	0	0	0	0	0	0	0	0	0	0	0	0	0	0	0	0	1	0	0	0	0	1	0	4	0	0	0	0	0	0	0	0	0	0	0	1	0	0	0	0	0	1	0
GCF_004924355.1	17	0	0	0	0	0	0	0	0	3	1	0	0	0	0	0	1	1	1	0	0	0	0	0	0	0	0	0	1	0	0	0	0	0	0	0	0	2	0	0	0	0	0	0	0	0	0	0	0	0	0	0	0	0	0	0	0	1	0	0	0	0	0	2	0	0	0	0	0	0	0	0	1	0	0	0	1	0	0	0	0	0	2
GCF_005014055.1	7	0	0	0	0	0	0	2	0	0	0	0	0	0	0	1	0	0	0	0	0	0	0	0	0	0	0	0	1	0	0	0	0	0	0	1	0	1	0	0	0	0	0	0	0	0	0	0	0	0	0	0	0	0	0	0	0	0	0	0	0	0	0	1	0	0	0	0	0	0	0	0	0	0	0	0	0	0	0	0	0	0	0
GCF_005014075.1	7	0	0	0	0	0	0	0	0	1	0	0	0	0	0	0	0	0	0	0	0	0	0	0	1	0	0	0	0	0	0	0	0	0	0	0	0	1	0	0	0	0	0	0	0	0	0	0	0	0	0	0	0	0	0	0	0	0	0	0	0	0	0	2	0	0	0	0	0	0	0	0	1	0	0	1	0	0	0	0	0	0	0
GCF_005037715.1	4	0	0	0	0	0	0	0	0	0	0	0	0	0	0	0	0	0	0	0	0	0	0	0	0	0	0	0	1	0	0	0	0	1	0	0	0	0	0	0	0	0	0	0	0	0	0	0	0	0	0	0	0	0	0	0	0	0	0	0	0	0	0	2	0	0	0	0	0	0	0	0	0	0	0	0	0	0	0	0	0	0	0
GCF_005037725.1	3	0	0	0	0	0	0	0	0	0	1	0	0	0	0	0	1	0	0	0	0	0	0	0	1	0	0	0	0	0	0	0	0	0	0	0	0	0	0	0	0	0	0	0	0	0	0	0	0	0	0	0	0	0	0	0	0	0	0	0	0	0	0	0	0	0	0	0	0	0	0	0	0	0	0	0	0	0	0	0	0	0	0
GCF_005037735.1	11	0	0	0	0	0	0	0	0	1	0	0	0	0	0	0	0	1	0	0	1	0	0	0	1	0	0	0	1	0	0	0	0	0	0	1	0	1	0	0	0	0	0	0	0	0	0	0	0	0	0	0	0	0	0	0	0	0	0	0	0	0	0	3	0	0	0	0	0	0	0	0	0	0	0	0	0	0	0	0	0	0	1
GCF_005037775.1	6	0	0	0	0	0	0	0	0	1	0	0	0	2	0	0	0	0	0	0	0	0	0	0	0	0	0	0	1	0	0	0	0	0	1	0	0	0	0	0	0	0	0	0	0	0	0	0	0	0	0	0	0	0	0	0	1	0	0	0	0	0	0	0	0	0	0	0	0	0	0	0	0	0	0	0	0	0	0	0	0	0	0
GCF_005037795.1	1	0	0	0	0	0	0	0	0	0	0	0	0	0	0	0	0	0	0	0	0	0	0	0	0	0	0	0	0	0	0	0	0	0	0	0	0	0	0	0	0	0	0	0	0	0	0	0	0	0	0	0	0	0	0	0	0	0	0	0	0	0	0	0	0	0	0	0	0	0	0	0	0	0	0	0	0	0	0	0	0	0	1
GCF_005037805.1	5	0	1	0	0	0	0	2	0	0	0	0	0	0	0	0	0	0	0	0	0	0	0	0	0	0	0	0	1	0	0	0	0	0	0	0	0	1	0	0	0	0	0	0	0	0	0	0	0	0	0	0	0	0	0	0	0	0	0	0	0	0	0	0	0	0	0	0	0	0	0	0	0	0	0	0	0	0	0	0	0	0	0
GCF_005037845.1	8	0	0	0	0	0	0	0	0	0	1	0	0	0	0	0	2	1	0	0	0	0	0	0	1	0	0	0	0	0	0	0	0	0	0	0	0	0	0	0	0	0	0	0	0	0	0	0	0	0	0	0	0	0	0	0	0	0	0	0	0	0	0	2	0	0	0	0	0	0	0	0	0	0	0	0	0	0	0	0	0	0	1
GCF_005153645.1	1	0	0	0	0	0	0	0	0	0	0	0	0	0	0	0	0	0	0	0	0	0	0	0	0	0	0	0	1	0	0	0	0	0	0	0	0	0	0	0	0	0	0	0	0	0	0	0	0	0	0	0	0	0	0	0	0	0	0	0	0	0	0	0	0	0	0	0	0	0	0	0	0	0	0	0	0	0	0	0	0	0	0
GCF_005156265.1	21	0	0	0	0	0	0	0	0	3	1	0	0	2	0	1	2	1	3	0	0	0	0	0	0	0	0	0	0	0	0	0	0	0	0	1	0	2	0	0	0	0	0	0	0	0	0	0	0	0	0	0	0	0	0	0	0	0	0	0	0	0	0	3	0	0	0	0	0	0	0	0	0	0	0	0	0	0	0	0	0	0	2
GCF_005171095.1	3	0	0	0	0	0	0	0	0	0	0	0	0	0	0	0	0	1	0	0	0	0	0	0	0	0	0	0	0	0	0	0	0	0	0	0	0	0	0	0	0	0	0	0	0	0	0	0	0	0	0	0	0	0	0	0	0	0	0	0	0	0	0	1	0	0	0	0	0	0	0	0	0	0	0	0	0	0	0	0	1	0	0
GCF_005221505.1	12	0	0	0	0	0	0	0	0	1	0	0	0	0	0	0	0	1	0	0	1	0	0	0	1	0	0	0	1	0	0	0	0	0	0	1	0	1	0	0	0	0	0	0	0	0	0	0	0	0	0	0	0	0	0	0	0	0	0	0	0	0	0	4	0	0	0	0	0	0	0	0	0	0	0	0	0	0	0	0	0	0	1
GCF_005221525.1	11	0	0	0	0	0	0	0	0	1	0	0	0	0	0	0	0	1	0	0	1	0	0	0	1	0	0	0	1	0	0	0	0	0	0	1	0	1	0	0	0	0	0	0	0	0	0	0	0	0	0	0	0	0	0	0	0	0	0	0	0	0	0	3	0	0	0	0	0	0	0	0	0	0	0	0	0	0	0	0	0	0	1
GCF_005221545.1	11	0	0	0	0	0	0	0	0	1	0	0	0	0	0	0	0	1	0	0	1	0	0	0	1	0	0	0	1	0	0	0	0	0	0	1	0	1	0	0	0	0	0	0	0	0	0	0	0	0	0	0	0	0	0	0	0	0	0	0	0	0	0	3	0	0	0	0	0	0	0	0	0	0	0	0	0	0	0	0	0	0	1
GCF_005221565.1	11	0	0	0	0	0	0	0	0	1	0	0	0	0	0	0	0	1	0	0	1	0	0	0	1	0	0	0	1	0	0	0	0	0	0	1	0	1	0	0	0	0	0	0	0	0	0	0	0	0	0	0	0	0	0	0	0	0	0	0	0	0	0	3	0	0	0	0	0	0	0	0	0	0	0	0	0	0	0	0	0	0	1
GCF_005221585.1	11	0	0	0	0	0	0	0	0	0	0	0	0	0	0	0	0	1	0	0	1	0	0	0	1	0	0	0	1	0	0	0	0	0	0	1	0	1	0	0	0	0	0	0	0	0	0	0	0	0	0	0	0	0	0	0	0	0	0	0	0	0	0	4	0	0	0	0	0	0	0	0	0	0	0	0	0	0	0	0	0	0	1
GCF_005221605.1	12	0	0	0	0	0	0	0	0	1	0	0	0	0	0	0	0	1	0	0	1	0	0	0	1	0	0	0	1	0	0	0	0	0	0	1	0	1	0	0	0	0	0	0	0	0	0	0	0	0	0	0	0	0	0	0	0	0	0	0	0	0	0	4	0	0	0	0	0	0	0	0	0	0	0	0	0	0	0	0	0	0	1
GCF_005221625.1	12	0	0	0	0	0	0	0	0	1	0	0	0	0	0	0	0	1	0	0	1	0	0	0	1	0	0	0	1	0	0	0	0	0	0	1	0	1	0	0	0	0	0	0	0	0	0	0	0	0	0	0	0	0	0	0	0	0	0	0	0	0	0	4	0	0	0	0	0	0	0	0	0	0	0	0	0	0	0	0	0	0	1
GCF_005221645.1	12	0	0	0	0	0	0	0	0	1	0	0	0	0	0	0	0	1	0	0	1	0	0	0	1	0	0	0	1	0	0	0	0	0	0	1	0	1	0	0	0	0	0	0	0	0	0	0	0	0	0	0	0	0	0	0	0	0	0	0	0	0	0	4	0	0	0	0	0	0	0	0	0	0	0	0	0	0	0	0	0	0	1
GCF_005221665.1	12	0	0	0	0	0	0	0	0	1	0	0	0	0	0	0	0	1	0	0	1	0	0	0	1	0	0	0	1	0	0	0	0	0	0	1	0	1	0	0	0	0	0	0	0	0	0	0	0	0	0	0	0	0	0	0	0	0	0	0	0	0	0	4	0	0	0	0	0	0	0	0	0	0	0	0	0	0	0	0	0	0	1
GCF_005221685.1	12	0	0	0	0	0	0	0	0	1	0	0	0	0	0	0	0	1	0	0	1	0	0	0	1	0	0	0	1	0	0	0	0	0	0	1	0	1	0	0	0	0	0	0	0	0	0	0	0	0	0	0	0	0	0	0	0	0	0	0	0	0	0	4	0	0	0	0	0	0	0	0	0	0	0	0	0	0	0	0	0	0	1
GCF_005221705.1	12	0	0	0	0	0	0	0	0	1	0	0	0	0	0	0	0	1	0	0	1	0	0	0	1	0	0	0	1	0	0	0	0	0	0	1	0	1	0	0	0	0	0	0	0	0	0	0	0	0	0	0	0	0	0	0	0	0	0	0	0	0	0	4	0	0	0	0	0	0	0	0	0	0	0	0	0	0	0	0	0	0	1
GCF_005221725.1	12	0	0	0	0	0	0	0	0	1	0	0	0	0	0	0	0	1	0	0	1	0	0	0	1	0	0	0	1	0	0	0	0	0	0	1	0	1	0	0	0	0	0	0	0	0	0	0	0	0	0	0	0	0	0	0	0	0	0	0	0	0	0	4	0	0	0	0	0	0	0	0	0	0	0	0	0	0	0	0	0	0	1
GCF_005221745.1	12	0	0	0	0	0	0	0	0	1	0	0	0	0	0	0	0	1	0	0	1	0	0	0	1	0	0	0	1	0	0	0	0	0	0	1	0	1	0	0	0	0	0	0	0	0	0	0	0	0	0	0	0	0	0	0	0	0	0	0	0	0	0	4	0	0	0	0	0	0	0	0	0	0	0	0	0	0	0	0	0	0	1
GCF_005221765.1	11	0	0	0	0	0	0	0	0	1	0	0	0	0	0	0	0	1	0	0	1	0	0	0	1	0	0	0	1	0	0	0	0	0	0	1	0	1	0	0	0	0	0	0	0	0	0	0	0	0	0	0	0	0	0	0	0	0	0	0	0	0	0	3	0	0	0	0	0	0	0	0	0	0	0	0	0	0	0	0	0	0	1
GCF_005221785.1	11	0	0	0	0	0	0	0	0	1	0	0	0	0	0	0	0	1	0	0	1	0	0	0	1	0	0	0	1	0	0	0	0	0	0	1	0	1	0	0	0	0	0	0	0	0	0	0	0	0	0	0	0	0	0	0	0	0	0	0	0	0	0	3	0	0	0	0	0	0	0	0	0	0	0	0	0	0	0	0	0	0	1
GCF_005221805.1	12	0	0	0	0	0	0	0	0	1	0	0	0	0	0	0	0	1	0	0	1	0	0	0	1	0	0	0	1	0	0	0	0	0	0	1	0	1	0	0	0	0	0	0	0	0	0	0	0	0	0	0	0	0	0	0	0	0	0	0	0	0	0	4	0	0	0	0	0	0	0	0	0	0	0	0	0	0	0	0	0	0	1
GCF_005221825.1	12	0	0	0	0	0	0	0	0	1	0	0	0	0	0	0	0	1	0	0	1	0	0	0	1	0	0	0	1	0	0	0	0	0	0	1	0	1	0	0	0	0	0	0	0	0	0	0	0	0	0	0	0	0	0	0	0	0	0	0	0	0	0	4	0	0	0	0	0	0	0	0	0	0	0	0	0	0	0	0	0	0	1
GCF_005221845.1	12	0	0	0	0	0	0	0	0	1	0	0	0	0	0	0	0	1	0	0	1	0	0	0	1	0	0	0	1	0	0	0	0	0	0	1	0	1	0	0	0	0	0	0	0	0	0	0	0	0	0	0	0	0	0	0	0	0	0	0	0	0	0	4	0	0	0	0	0	0	0	0	0	0	0	0	0	0	0	0	0	0	1
GCF_005221865.1	12	0	0	0	0	0	0	0	0	1	0	0	0	0	0	0	0	1	0	0	1	0	0	0	1	0	0	0	1	0	0	0	0	0	0	1	0	1	0	0	0	0	0	0	0	0	0	0	0	0	0	0	0	0	0	0	0	0	0	0	0	0	0	4	0	0	0	0	0	0	0	0	0	0	0	0	0	0	0	0	0	0	1
GCF_005221885.1	10	0	0	0	0	0	0	0	0	1	0	0	0	0	0	0	0	1	0	0	1	0	0	0	1	0	0	0	0	0	0	0	0	0	0	1	0	1	0	0	0	0	0	0	0	0	0	0	0	0	0	0	0	0	0	0	0	0	0	0	0	0	0	3	0	0	0	0	0	0	0	0	0	0	0	0	0	0	0	0	0	0	1
GCF_005221905.1	14	0	0	0	0	0	0	0	0	1	0	0	0	0	0	0	0	1	0	0	1	0	0	0	1	0	0	0	1	0	0	0	0	0	0	1	0	2	0	0	0	0	0	0	0	0	0	0	0	0	0	0	0	0	0	0	0	0	0	0	0	0	0	4	1	0	0	0	0	0	0	0	0	0	0	0	0	0	0	0	0	0	1
GCF_005221925.1	12	0	0	0	0	0	0	0	0	1	0	0	0	0	0	0	0	1	0	0	1	0	0	0	1	0	0	0	1	0	0	0	0	0	0	1	0	1	0	0	0	0	0	0	0	0	0	0	0	0	0	0	0	0	0	0	0	0	0	0	0	0	0	4	0	0	0	0	0	0	0	0	0	0	0	0	0	0	0	0	0	0	1
GCF_005221945.1	12	0	0	0	0	0	0	0	0	1	0	0	0	0	0	0	0	1	0	0	1	0	0	0	1	0	0	0	1	0	0	0	0	0	0	1	0	1	0	0	0	0	0	0	0	0	0	0	0	0	0	0	0	0	0	0	0	0	0	0	0	0	0	4	0	0	0	0	0	0	0	0	0	0	0	0	0	0	0	0	0	0	1
GCF_005221965.1	12	0	0	0	0	0	0	0	0	1	0	0	0	0	0	0	0	1	0	0	1	0	0	0	1	0	0	0	1	0	0	0	0	0	0	1	0	1	0	0	0	0	0	0	0	0	0	0	0	0	0	0	0	0	0	0	0	0	0	0	0	0	0	4	0	0	0	0	0	0	0	0	0	0	0	0	0	0	0	0	0	0	1
GCF_005221985.1	12	0	0	0	0	0	0	0	0	1	0	0	0	0	0	0	0	1	0	0	1	0	0	0	1	0	0	0	1	0	0	0	0	0	0	1	0	1	0	0	0	0	0	0	0	0	0	0	0	0	0	0	0	0	0	0	0	0	0	0	0	0	0	4	0	0	0	0	0	0	0	0	0	0	0	0	0	0	0	0	0	0	1
GCF_005222005.1	11	0	0	0	0	0	0	0	0	1	0	0	0	0	0	0	0	1	0	0	1	0	0	0	1	0	0	0	1	0	0	0	0	0	0	1	0	1	0	0	0	0	0	0	0	0	0	0	0	0	0	0	0	0	0	0	0	0	0	0	0	0	0	3	0	0	0	0	0	0	0	0	0	0	0	0	0	0	0	0	0	0	1
GCF_005222025.1	12	0	0	0	0	0	0	0	0	1	0	0	0	0	0	0	0	1	0	0	1	0	0	0	1	0	0	0	1	0	0	0	0	0	0	1	0	1	0	0	0	0	0	0	0	0	0	0	0	0	0	0	0	0	0	0	0	0	0	0	0	0	0	4	0	0	0	0	0	0	0	0	0	0	0	0	0	0	0	0	0	0	1
GCF_005222045.1	12	0	0	0	0	0	0	0	0	1	0	0	0	0	0	0	0	1	0	0	1	0	0	0	1	0	0	0	1	0	0	0	0	0	0	1	0	1	0	0	0	0	0	0	0	0	0	0	0	0	0	0	0	0	0	0	0	0	0	0	0	0	0	4	0	0	0	0	0	0	0	0	0	0	0	0	0	0	0	0	0	0	1
GCF_005222065.1	12	0	0	0	0	0	0	0	0	1	0	0	0	0	0	0	0	1	0	0	1	0	0	0	1	0	0	0	1	0	0	0	0	0	0	1	0	1	0	0	0	0	0	0	0	0	0	0	0	0	0	0	0	0	0	0	0	0	0	0	0	0	0	4	0	0	0	0	0	0	0	0	0	0	0	0	0	0	0	0	0	0	1
GCF_005222265.1	12	0	0	0	0	0	0	0	0	1	0	0	0	0	0	0	0	1	0	0	1	0	0	0	1	0	0	0	1	0	0	0	0	0	0	1	0	1	0	0	0	0	0	0	0	0	0	0	0	0	0	0	0	0	0	0	0	0	0	0	0	0	0	4	0	0	0	0	0	0	0	0	0	0	0	0	0	0	0	0	0	0	1
GCF_005222285.1	11	0	0	0	0	0	0	0	0	1	0	0	0	0	0	0	0	1	0	0	1	0	0	0	1	0	0	0	1	0	0	0	0	0	0	1	0	1	0	0	0	0	0	0	0	0	0	0	0	0	0	0	0	0	0	0	0	0	0	0	0	0	0	3	0	0	0	0	0	0	0	0	0	0	0	0	0	0	0	0	0	0	1
GCF_005222305.1	11	0	0	0	0	0	0	0	0	1	0	0	0	0	0	0	0	1	0	0	1	0	0	0	1	0	0	0	1	0	0	0	0	0	0	1	0	1	0	0	0	0	0	0	0	0	0	0	0	0	0	0	0	0	0	0	0	0	0	0	0	0	0	3	0	0	0	0	0	0	0	0	0	0	0	0	0	0	0	0	0	0	1
GCF_005222325.1	11	0	0	0	0	0	0	0	0	1	0	0	0	0	0	1	0	1	0	0	1	0	0	0	0	0	0	0	1	0	0	0	0	0	0	1	0	1	0	0	0	0	0	0	0	0	0	0	0	0	0	0	0	0	0	0	0	0	0	0	0	0	0	3	0	0	0	0	0	0	0	0	0	0	0	0	0	0	0	0	0	0	1
GCF_005222345.1	11	0	0	0	0	0	0	0	0	1	0	0	0	0	0	0	0	1	0	0	1	0	0	0	1	0	0	0	1	0	0	0	0	0	0	1	0	1	0	0	0	0	0	0	0	0	0	0	0	0	0	0	0	0	0	0	0	0	0	0	0	0	0	3	0	0	0	0	0	0	0	0	0	0	0	0	0	0	0	0	0	0	1
GCF_005222365.1	11	0	0	0	0	0	0	0	0	1	0	0	0	0	0	0	0	1	0	0	1	0	0	0	1	0	0	0	1	0	0	0	0	0	0	1	0	1	0	0	0	0	0	0	0	0	0	0	0	0	0	0	0	0	0	0	0	0	0	0	0	0	0	3	0	0	0	0	0	0	0	0	0	0	0	0	0	0	0	0	0	0	1
GCF_005222385.1	12	0	0	0	0	0	0	0	0	1	0	0	0	0	0	0	0	1	0	0	1	0	0	0	1	0	0	0	1	0	0	0	0	0	0	1	0	1	0	0	0	0	0	0	0	0	0	0	0	0	0	0	0	0	0	0	0	0	0	0	0	0	0	4	0	0	0	0	0	0	0	0	0	0	0	0	0	0	0	0	0	0	1
GCF_005222405.1	11	0	0	0	0	0	0	0	0	1	0	0	0	0	0	0	0	1	0	0	1	0	0	0	1	0	0	0	1	0	0	0	0	0	0	1	0	1	0	0	0	0	0	0	0	0	0	0	0	0	0	0	0	0	0	0	0	0	0	0	0	0	0	3	0	0	0	0	0	0	0	0	0	0	0	0	0	0	0	0	0	0	1
GCF_005222425.1	11	0	0	0	0	0	0	0	0	1	0	0	0	0	0	0	0	1	0	0	1	0	0	0	1	0	0	0	1	0	0	0	0	0	0	1	0	1	0	0	0	0	0	0	0	0	0	0	0	0	0	0	0	0	0	0	0	0	0	0	0	0	0	3	0	0	0	0	0	0	0	0	0	0	0	0	0	0	0	0	0	0	1
GCF_005222445.1	11	0	0	0	0	0	0	0	0	1	0	0	0	0	0	0	0	1	0	0	1	0	0	0	1	0	0	0	1	0	0	0	0	0	0	1	0	1	0	0	0	0	0	0	0	0	0	0	0	0	0	0	0	0	0	0	0	0	0	0	0	0	0	3	0	0	0	0	0	0	0	0	0	0	0	0	0	0	0	0	0	0	1
GCF_005383105.2	15	0	0	0	0	0	0	0	0	2	1	0	0	0	0	0	1	0	1	0	0	1	0	0	1	0	0	0	1	0	0	0	0	1	0	0	0	2	0	0	0	0	0	0	0	0	0	0	0	0	0	0	0	0	0	0	0	0	0	0	0	1	0	3	0	0	0	0	0	0	0	0	0	0	0	0	0	0	0	0	0	0	0
GCF_005389605.2	6	0	0	0	0	0	0	0	0	0	1	0	0	0	0	1	1	1	0	0	0	0	0	0	0	0	0	0	0	0	0	0	0	0	0	0	0	0	0	0	0	0	0	0	0	0	0	0	0	0	0	0	0	0	0	0	0	0	0	0	0	0	0	1	0	0	0	0	0	0	0	0	0	0	0	0	0	0	0	0	0	0	1
GCF_005391285.2	13	0	0	0	0	0	0	0	0	4	1	0	0	1	0	0	1	0	1	0	0	0	0	0	1	0	0	0	0	0	0	0	0	0	0	0	0	2	0	0	0	0	0	0	0	0	0	0	0	0	0	0	0	0	0	0	0	0	0	0	0	0	1	0	0	0	0	0	0	0	0	0	0	0	0	0	0	0	0	0	1	0	0
GCF_005393605.2	17	0	0	0	0	0	0	0	0	4	2	0	0	0	0	1	1	2	1	0	0	0	0	0	1	0	0	0	0	0	0	0	0	0	0	0	0	2	0	0	0	0	0	0	0	0	0	0	0	0	0	0	0	0	0	0	0	0	0	0	0	0	1	2	0	0	0	0	0	0	0	0	0	0	0	0	0	0	0	0	0	0	0
GCF_005396225.2	7	0	0	0	0	0	0	0	0	1	1	0	0	0	0	0	1	0	1	0	0	0	0	0	2	0	0	0	0	0	0	0	0	0	0	0	0	1	0	0	0	0	0	0	0	0	0	0	0	0	0	0	0	0	0	0	0	0	0	0	0	0	0	0	0	0	0	0	0	0	0	0	0	0	0	0	0	0	0	0	0	0	0
GCF_005484365.1	7	0	0	0	0	0	0	0	0	0	0	1	0	2	0	1	1	0	0	0	0	0	0	0	0	0	0	0	1	0	0	0	0	0	0	0	0	0	0	0	0	0	0	0	0	0	0	0	0	0	0	0	0	0	0	0	0	0	0	0	0	0	0	0	0	0	0	0	0	0	0	0	0	0	0	1	0	0	0	0	0	0	0
GCF_005671355.1	7	0	0	0	0	0	0	0	0	0	0	1	0	2	0	1	1	0	0	0	0	0	0	0	0	0	0	0	2	0	0	0	0	0	0	0	0	0	0	0	0	0	0	0	0	0	0	0	0	0	0	0	0	0	0	0	0	0	0	0	0	0	0	0	0	0	0	0	0	0	0	0	0	0	0	0	0	0	0	0	0	0	0
GCF_005885915.1	11	0	0	0	0	0	0	0	0	1	0	0	0	0	0	0	0	1	0	0	1	0	0	0	1	0	0	0	1	0	0	0	0	0	0	1	0	1	0	0	0	0	0	0	0	0	0	0	0	0	0	0	0	0	0	0	0	0	0	0	0	0	0	3	0	0	0	0	0	0	0	0	0	0	0	0	0	0	0	0	0	0	1
GCF_005885955.1	11	0	0	0	0	0	0	0	0	1	0	0	0	0	0	0	0	1	0	0	1	0	0	0	1	0	0	0	1	0	0	0	0	0	0	1	0	1	0	0	0	0	0	0	0	0	0	0	0	0	0	0	0	0	0	0	0	0	0	0	0	0	0	3	0	0	0	0	0	0	0	0	0	0	0	0	0	0	0	0	0	0	1
GCF_005886035.1	12	0	0	0	0	0	0	0	0	3	1	0	0	0	0	1	1	0	2	0	0	1	0	0	1	0	0	0	0	0	0	0	0	0	0	0	0	1	0	0	0	0	0	0	0	0	0	0	0	0	0	0	0	0	0	0	0	0	0	0	0	0	0	1	0	0	0	0	0	0	0	0	0	0	0	0	0	0	0	0	0	0	0
GCF_005890115.1	8	0	0	0	0	0	0	0	0	0	0	1	0	0	0	1	0	0	0	0	0	0	0	0	0	0	0	0	2	0	0	0	0	0	0	0	0	0	0	0	0	0	0	0	0	0	0	0	0	0	0	0	0	0	1	0	0	0	0	0	0	0	0	2	0	0	0	0	0	0	0	0	0	0	0	0	0	0	0	0	0	1	0
GCF_005954605.1	5	0	0	0	0	0	0	0	0	0	0	1	0	0	0	1	0	0	0	0	0	0	0	0	0	0	0	0	2	0	0	0	0	0	0	0	0	0	0	0	0	0	0	0	0	0	0	0	0	0	0	0	0	0	0	0	0	0	0	0	0	0	0	1	0	0	0	0	0	0	0	0	0	0	0	0	0	0	0	0	0	0	0
GCF_005954625.1	5	0	0	0	0	0	0	0	0	0	0	1	0	0	0	1	0	0	0	0	0	0	0	0	0	0	0	0	2	0	0	0	0	0	0	0	0	0	0	0	0	0	0	0	0	0	0	0	0	0	0	0	0	0	0	0	0	0	0	0	0	0	0	1	0	0	0	0	0	0	0	0	0	0	0	0	0	0	0	0	0	0	0
GCF_005954725.1	6	0	0	0	0	0	0	0	0	0	0	1	0	0	0	1	0	0	0	0	0	0	0	0	0	0	0	0	2	0	0	0	0	1	0	0	0	0	0	0	0	0	0	0	0	0	0	0	0	0	0	0	0	0	0	0	0	0	0	0	0	0	0	1	0	0	0	0	0	0	0	0	0	0	0	0	0	0	0	0	0	0	0
GCF_006088875.1	14	0	0	0	0	0	0	0	0	0	1	0	0	1	0	1	0	0	1	0	0	0	0	0	0	0	0	0	1	0	0	0	0	0	0	1	0	1	0	0	0	0	0	0	0	0	0	0	0	0	0	0	0	0	0	0	2	0	0	0	0	0	0	3	0	0	0	0	0	0	0	0	0	0	0	0	0	0	0	0	1	0	1
GCF_006337025.1	16	0	0	0	0	0	0	0	0	0	2	1	0	3	0	1	1	0	0	0	0	0	0	0	1	0	0	0	2	0	0	0	1	1	0	0	0	1	0	0	0	0	0	0	0	0	0	0	0	0	0	0	0	0	0	0	0	0	0	0	0	0	0	2	0	0	0	0	0	0	0	0	0	0	0	0	0	0	0	0	0	0	0
GCF_006351885.1	23	0	0	0	0	0	0	0	0	2	2	0	0	0	0	1	1	1	1	0	1	0	0	0	1	0	0	0	1	0	0	0	0	1	0	0	1	2	0	0	0	0	0	0	0	0	0	0	0	0	0	0	0	0	0	0	0	1	0	0	0	0	0	6	0	0	0	0	0	0	0	0	0	0	0	0	1	0	0	0	0	0	0
GCF_006352265.1	17	0	0	0	0	0	0	0	0	0	1	1	0	2	0	1	2	0	0	0	1	1	0	0	0	0	0	0	1	0	0	0	0	0	0	1	0	1	0	0	0	0	0	0	0	0	0	0	0	0	0	0	0	0	0	0	0	0	0	0	0	0	0	5	0	0	0	0	0	0	0	0	0	0	0	0	0	0	0	0	0	0	0
GCF_006364695.1	6	0	0	0	0	0	0	0	0	1	0	0	0	0	0	0	0	0	0	0	0	0	0	0	1	0	0	0	0	0	0	0	0	0	0	0	0	1	0	0	0	0	0	0	0	0	0	0	0	0	0	0	0	0	0	0	0	0	0	0	0	0	0	2	0	0	0	0	0	0	0	0	1	0	0	0	0	0	0	0	0	0	0
GCF_006514375.1	11	0	0	0	0	0	0	0	0	1	0	0	0	0	0	1	0	0	0	0	1	0	0	0	1	0	0	0	1	0	0	0	0	1	0	0	0	1	0	0	0	0	0	0	0	0	0	0	0	0	0	0	0	0	0	0	0	0	0	0	0	0	0	3	0	0	0	0	0	0	0	0	0	0	0	0	0	0	0	0	0	0	1
GCF_006536085.2	13	0	0	0	0	0	0	0	0	1	1	1	0	2	0	1	2	0	1	0	0	0	0	0	0	0	0	0	1	0	0	0	0	0	0	0	0	1	0	0	0	0	0	0	0	0	0	0	0	0	0	0	0	0	0	0	0	0	0	0	0	0	0	2	0	0	0	0	0	0	0	0	0	0	0	0	0	0	0	0	0	0	0
GCF_006537505.2	5	0	0	0	0	0	0	0	0	0	0	1	0	1	0	1	1	0	0	0	0	0	0	0	0	0	0	0	1	0	0	0	0	0	0	0	0	0	0	0	0	0	0	0	0	0	0	0	0	0	0	0	0	0	0	0	0	0	0	0	0	0	0	0	0	0	0	0	0	0	0	0	0	0	0	0	0	0	0	0	0	0	0
GCF_006777045.1	14	0	0	0	0	0	0	0	0	1	1	0	0	0	0	0	1	0	1	0	1	0	0	0	4	0	0	0	1	0	0	0	0	0	0	0	0	2	0	0	0	0	0	0	0	0	0	0	0	0	0	0	0	0	0	0	0	0	0	0	0	0	0	0	0	0	0	0	0	0	0	0	0	0	0	0	0	0	0	0	1	0	1
GCF_006777065.1	7	0	0	0	0	0	0	0	0	0	0	1	0	0	0	0	0	0	0	1	0	0	0	0	0	0	0	0	1	0	0	0	0	0	0	1	0	1	0	0	0	0	0	0	0	0	0	0	0	0	0	0	0	0	0	0	0	0	0	0	0	0	0	2	0	0	0	0	0	0	0	0	0	0	0	0	0	0	0	0	0	0	0
GCF_006777085.1	9	0	0	0	0	0	0	0	0	0	1	0	0	3	0	0	2	0	0	0	0	1	0	0	1	0	0	0	0	0	0	0	0	0	0	0	0	0	0	0	0	0	0	0	0	0	0	0	0	0	0	0	0	0	0	0	0	0	0	0	0	0	0	1	0	0	0	0	0	0	0	0	0	0	0	0	0	0	0	0	0	0	0
GCF_006874785.1	11	0	0	0	0	0	0	0	0	1	0	0	0	0	0	0	0	1	0	0	1	0	0	0	1	0	0	0	1	0	0	0	0	0	0	1	0	1	0	0	0	0	0	0	0	0	0	0	0	0	0	0	0	0	0	0	0	0	0	0	0	0	0	3	0	0	0	0	0	0	0	0	0	0	0	0	0	0	0	0	0	0	1
GCF_006937215.1	17	0	0	0	0	0	0	0	1	0	0	1	0	2	0	1	1	0	1	0	1	1	0	0	2	0	0	0	1	0	0	0	0	0	0	0	0	1	0	0	0	0	0	0	0	0	0	0	0	0	0	0	0	0	0	0	0	0	0	0	0	0	0	3	0	0	0	0	0	0	0	0	1	0	0	0	0	0	0	0	0	0	0
GCF_006965465.1	12	0	0	0	0	0	0	0	0	1	1	0	0	0	0	0	1	0	1	0	0	0	0	0	1	0	0	0	1	0	0	0	0	1	0	1	0	1	0	0	0	0	0	0	0	0	0	0	0	0	0	0	0	0	0	0	0	0	0	0	0	0	0	2	0	0	0	0	0	0	0	0	0	0	0	0	0	0	0	0	0	0	1
GCF_007012305.1	8	0	0	0	0	0	0	0	0	0	1	0	0	0	0	1	1	1	0	0	0	0	0	0	1	0	0	0	0	0	0	0	0	0	0	0	0	1	0	0	0	0	0	0	0	0	0	0	0	0	0	0	0	0	0	0	0	0	0	0	0	1	0	1	0	0	0	0	0	0	0	0	0	0	0	0	0	0	0	0	0	0	0
GCF_007107705.1	14	0	0	0	0	0	0	0	0	1	0	0	0	0	0	1	1	0	0	0	1	1	0	0	0	0	0	0	1	0	0	0	1	1	0	1	0	1	0	0	0	0	0	0	0	0	0	0	0	0	0	0	0	0	0	0	0	0	0	0	0	0	0	3	0	0	0	0	0	0	0	0	0	0	0	0	0	0	0	0	0	0	1
GCF_007107905.1	4	0	0	0	0	0	0	0	0	0	0	0	0	0	0	0	1	1	1	0	0	0	0	0	0	0	0	0	0	0	0	0	0	0	0	0	0	0	0	0	0	0	0	0	0	0	0	0	0	0	0	0	0	0	0	0	0	0	0	0	0	0	0	0	0	0	0	0	0	0	0	0	0	0	0	0	0	0	0	0	0	0	1
GCF_007108085.1	9	0	0	0	0	0	0	0	0	0	1	0	0	0	0	1	0	0	0	0	0	0	0	0	0	0	0	0	1	0	0	0	0	0	0	1	0	0	0	0	0	0	0	0	0	0	0	0	0	0	0	0	0	0	0	0	1	0	0	0	0	0	0	4	0	0	0	0	0	0	0	0	0	0	0	0	0	0	0	0	0	0	0
GCF_007108305.1	17	0	0	0	0	0	0	0	0	3	2	0	0	1	0	2	1	0	2	0	0	0	0	0	1	0	0	0	0	0	0	0	0	0	0	0	0	1	0	0	0	0	0	0	0	0	0	0	0	0	0	0	0	0	0	0	0	0	0	0	0	0	0	3	0	0	0	0	0	0	0	0	0	0	0	0	0	0	0	0	0	0	1
GCF_007108505.1	13	0	0	0	0	0	0	0	0	2	0	0	0	0	0	0	1	1	0	0	0	0	0	0	0	0	0	0	1	0	0	0	0	1	0	0	0	0	0	0	0	0	0	0	0	0	0	0	0	0	0	0	0	0	0	0	0	0	0	0	0	0	0	5	0	0	0	0	0	0	0	0	0	0	0	0	0	0	0	0	1	0	1
GCF_007108685.1	3	0	0	0	0	0	0	0	0	0	0	0	0	0	0	0	0	0	0	0	0	0	0	0	0	0	0	0	0	0	0	0	0	0	0	0	0	1	0	0	0	0	0	0	0	0	0	0	0	0	0	0	0	0	0	0	0	0	0	0	0	0	0	2	0	0	0	0	0	0	0	0	0	0	0	0	0	0	0	0	0	0	0
GCF_007108845.1	10	0	0	0	0	0	0	0	0	0	0	0	0	1	0	1	1	0	0	0	0	0	0	0	1	0	0	0	0	0	0	0	0	0	0	2	0	0	0	0	0	0	0	0	0	0	0	0	0	0	0	0	0	0	0	0	0	0	0	0	0	0	0	3	0	0	0	0	0	0	0	0	0	0	0	0	0	0	0	0	0	0	1
GCF_007109005.1	11	0	1	0	0	0	0	0	0	0	0	0	0	1	0	1	0	0	0	0	0	0	0	0	0	0	0	0	1	0	0	0	0	1	0	1	0	0	0	0	0	0	0	0	0	0	0	0	0	0	0	0	0	0	0	0	0	0	0	0	0	0	0	3	0	0	0	0	0	0	0	0	1	0	0	0	0	0	0	0	0	1	0
GCF_007109165.1	14	0	0	0	0	0	0	0	0	0	0	0	0	0	0	2	0	0	0	0	0	0	0	0	0	0	0	0	0	0	0	0	0	0	0	2	0	1	0	0	0	0	0	0	0	0	0	0	0	0	0	0	0	0	0	0	0	0	0	0	0	0	0	7	0	0	0	0	0	0	0	0	0	0	0	0	1	0	0	0	0	1	0
GCF_007109305.1	10	0	0	0	0	0	0	0	0	2	0	0	0	0	0	0	0	0	5	0	0	0	0	0	0	0	0	0	0	0	0	0	0	0	0	0	0	0	0	0	0	0	0	0	0	0	0	0	0	0	0	0	0	0	0	0	0	0	0	0	0	0	0	2	0	0	0	0	0	0	0	0	1	0	0	0	0	0	0	0	0	0	0
GCF_007109325.1	12	0	0	0	0	0	0	0	0	0	0	0	0	0	0	2	0	0	1	0	0	0	0	0	1	0	0	0	1	0	0	0	0	0	0	2	0	1	0	0	0	0	0	0	0	0	0	0	0	0	0	0	0	0	0	0	0	0	0	0	0	0	0	4	0	0	0	0	0	0	0	0	0	0	0	0	0	0	0	0	0	0	0
GCF_007109345.1	14	0	0	0	0	0	0	0	0	0	0	0	0	0	0	2	0	0	2	0	0	0	0	0	1	0	0	0	1	0	0	0	0	0	0	1	0	1	0	0	0	0	0	0	0	0	0	0	0	0	0	0	0	0	0	0	0	0	0	0	0	0	0	5	0	0	0	0	0	0	0	0	0	0	0	0	0	0	0	0	0	0	1
GCF_007109365.1	24	0	0	0	0	0	0	0	0	3	2	0	0	1	0	2	1	1	2	0	0	0	0	0	1	0	0	0	1	0	0	0	0	1	0	1	0	2	0	0	0	0	0	0	0	0	0	0	0	0	0	0	0	0	0	0	0	0	0	0	0	1	0	3	0	0	0	0	0	0	0	0	1	0	0	0	0	0	0	0	1	0	0
GCF_007109385.1	18	0	0	0	0	0	0	0	0	0	1	0	0	0	0	2	0	0	1	0	0	1	0	0	0	0	0	0	1	0	0	0	0	0	0	2	0	1	0	0	0	0	0	0	0	0	0	0	0	0	0	0	0	0	0	0	1	0	0	0	0	0	0	6	0	0	0	1	0	0	0	0	0	1	0	0	0	0	0	0	0	0	0
GCF_007109425.1	14	0	0	0	0	0	0	0	0	0	0	0	0	1	0	2	0	0	1	0	0	0	0	0	2	0	0	0	2	0	0	0	0	0	0	2	0	1	0	0	0	0	0	0	0	0	0	0	0	0	0	0	0	0	0	0	0	0	0	0	0	0	0	3	0	0	0	0	0	0	0	0	0	0	0	0	0	0	0	0	0	0	0
GCF_007109445.1	13	0	0	0	0	0	0	0	0	1	2	0	0	0	0	0	0	1	1	0	1	0	0	0	2	0	0	0	0	0	0	0	0	0	0	0	0	1	0	0	0	0	0	0	0	0	0	0	0	0	0	0	0	0	0	0	0	0	0	0	0	0	0	2	0	0	0	0	0	0	0	0	0	0	0	0	0	0	0	0	1	0	1
GCF_007109465.1	12	0	0	0	0	0	0	0	0	0	0	0	0	0	0	2	0	0	1	0	0	1	0	0	1	0	0	0	1	0	0	0	0	0	0	2	0	1	0	0	0	0	0	0	0	0	0	0	0	0	0	0	0	0	0	0	0	0	0	0	0	0	0	3	0	0	0	0	0	0	0	0	0	0	0	0	0	0	0	0	0	0	0
GCF_007632435.1	10	0	0	0	0	0	0	0	0	0	0	0	0	0	0	0	0	0	0	0	0	0	0	0	0	0	0	0	2	0	0	0	0	0	0	1	0	2	0	0	0	0	0	0	0	0	0	0	0	0	0	0	0	0	0	0	0	0	0	0	0	1	0	4	0	0	0	0	0	0	0	0	0	0	0	0	0	0	0	0	0	0	0
GCF_007833255.1	15	0	0	0	0	0	0	0	0	2	1	0	0	0	0	1	1	1	0	0	0	0	0	0	2	0	0	0	1	0	0	0	0	0	0	0	0	0	0	0	0	0	0	0	0	0	0	0	0	0	0	0	0	0	1	0	0	0	0	0	0	0	0	4	0	0	0	0	0	0	0	0	0	0	0	0	0	0	0	0	0	0	1
GCF_007833295.1	8	0	0	0	0	0	0	0	0	0	0	0	0	0	0	1	0	1	0	0	0	0	0	0	0	0	0	0	1	0	0	0	0	1	0	0	0	0	0	0	0	0	0	0	0	0	0	0	0	0	0	0	0	0	0	0	0	0	0	0	0	0	0	2	0	0	0	0	0	0	0	0	0	0	0	0	0	0	1	0	0	0	1
GCF_007833875.1	9	0	0	0	0	0	0	0	0	0	1	0	0	0	0	1	0	1	0	0	1	0	0	0	0	0	0	0	1	0	0	0	0	1	0	0	0	0	0	0	0	0	0	0	0	0	0	0	0	0	0	0	0	0	0	0	0	0	0	0	0	0	0	2	0	0	0	0	0	0	0	0	0	0	0	0	0	0	0	0	1	0	0
GCF_007922655.1	10	0	0	0	0	0	0	0	0	0	0	0	0	0	0	0	2	1	0	0	1	0	0	0	1	0	0	0	1	0	0	0	0	0	0	0	0	0	0	0	0	0	0	0	0	0	0	0	0	0	0	0	0	0	0	0	0	0	0	0	0	0	0	3	0	0	0	0	0	0	0	0	0	0	0	0	0	0	0	0	0	0	1
GCF_007954215.2	9	0	0	0	0	0	0	0	0	0	0	0	0	0	0	0	1	0	0	0	0	0	0	0	0	1	0	0	0	0	0	0	0	0	0	0	0	0	0	0	0	0	0	0	0	0	0	0	1	0	0	0	0	0	0	0	0	0	0	0	0	0	0	2	0	0	0	0	0	0	0	0	1	0	1	0	0	0	0	0	0	1	1
GCF_007990655.1	8	0	1	0	0	0	0	2	0	0	0	0	0	0	0	1	0	0	0	0	0	0	0	0	0	0	0	0	1	0	0	0	0	1	0	0	0	1	0	0	0	0	0	0	0	0	0	0	0	0	0	0	0	0	0	0	0	0	0	0	0	0	0	1	0	0	0	0	0	0	0	0	0	0	0	0	0	0	0	0	0	0	0
GCF_007993675.2	9	0	0	0	0	0	0	2	0	0	0	0	0	0	0	0	0	0	0	0	0	0	0	0	0	0	0	0	0	0	0	0	0	0	0	0	0	0	0	0	1	0	0	0	0	0	0	0	0	0	0	0	0	0	1	0	0	0	0	0	0	0	0	2	0	0	0	0	0	0	0	0	0	0	0	0	1	0	1	0	0	0	1
GCF_007995175.1	7	0	0	0	0	0	0	0	0	0	0	0	0	2	0	0	1	0	1	0	0	0	0	0	0	0	0	0	0	0	0	0	0	0	0	1	0	1	0	0	0	0	0	0	0	0	0	0	0	0	0	0	0	0	0	0	0	0	0	0	0	0	0	1	0	0	0	0	0	0	0	0	0	0	0	0	0	0	0	0	0	0	0
GCF_007997855.1	5	0	0	0	0	0	0	0	0	0	0	0	0	0	0	0	0	0	0	0	0	0	0	0	0	0	0	0	1	0	0	0	0	1	0	0	0	1	0	0	0	0	0	0	0	0	0	0	0	0	0	0	0	0	0	0	0	0	0	0	0	1	0	1	0	0	0	0	0	0	0	0	0	0	0	0	0	0	0	0	0	0	0
GCF_007998005.1	7	0	0	0	0	0	0	0	0	1	0	0	0	0	0	0	1	0	1	0	0	0	0	0	0	0	0	0	0	0	0	0	0	0	0	0	0	1	0	0	0	0	0	0	0	0	0	0	0	0	0	0	0	0	0	0	0	0	0	0	0	0	0	1	0	0	0	0	0	0	0	0	0	0	0	0	0	0	1	0	0	0	1
GCF_007998065.1	10	0	0	0	0	0	0	0	0	2	0	0	0	3	0	1	0	0	0	0	0	0	0	0	0	0	0	0	0	0	0	0	0	0	0	0	1	1	0	0	0	0	0	0	0	0	0	0	0	0	0	0	0	0	0	0	1	0	0	0	0	0	0	1	0	0	0	0	0	0	0	0	0	0	0	0	0	0	0	0	0	0	0
GCF_007998085.1	10	0	0	0	0	0	0	0	0	0	0	0	0	1	0	3	0	0	0	0	0	0	0	0	0	0	0	0	0	0	0	0	0	0	0	0	1	2	0	0	0	0	0	0	0	0	0	0	0	0	0	0	0	0	0	0	0	0	0	0	0	0	0	3	0	0	0	0	0	0	0	0	0	0	0	0	0	0	0	0	0	0	0
GCF_007998125.1	4	0	0	0	0	0	0	0	0	0	1	0	0	0	0	1	0	0	0	0	0	0	0	0	0	0	0	0	0	0	0	0	0	0	0	1	0	0	0	0	0	0	0	0	0	0	0	0	0	0	0	0	0	0	0	0	0	0	0	0	0	0	0	0	0	0	0	0	0	0	0	0	0	0	0	0	0	0	0	0	0	1	0
GCF_008033295.1	7	0	0	0	0	0	0	0	0	1	0	1	0	0	0	1	0	0	0	0	0	0	0	0	0	0	0	0	2	0	0	0	0	1	0	0	0	0	0	0	0	0	0	0	0	0	0	0	0	0	0	0	0	0	0	0	0	0	0	0	0	0	0	1	0	0	0	0	0	0	0	0	0	0	0	0	0	0	0	0	0	0	0
GCF_008033315.1	8	0	0	0	0	0	0	0	0	1	0	1	0	0	0	1	0	0	1	0	0	0	0	0	0	0	0	0	2	0	0	0	0	1	0	0	0	0	0	0	0	0	0	0	0	0	0	0	0	0	0	0	0	0	0	0	0	0	0	0	0	0	0	1	0	0	0	0	0	0	0	0	0	0	0	0	0	0	0	0	0	0	0
GCF_008042015.2	6	0	0	0	0	0	0	0	0	0	0	1	0	2	0	1	1	0	0	0	0	0	0	0	0	0	0	0	1	0	0	0	0	0	0	0	0	0	0	0	0	0	0	0	0	0	0	0	0	0	0	0	0	0	0	0	0	0	0	0	0	0	0	0	0	0	0	0	0	0	0	0	0	0	0	0	0	0	0	0	0	0	0
GCF_008065435.1	10	0	0	0	0	0	0	0	0	2	0	0	0	0	0	0	1	0	1	0	0	0	0	0	1	0	0	0	0	0	0	0	0	0	0	0	0	1	0	0	0	0	0	0	0	0	0	0	0	0	0	0	0	0	0	0	0	0	0	0	0	0	0	3	0	0	0	0	0	0	0	0	0	0	0	0	0	1	0	0	0	0	0
GCF_008065455.1	5	0	0	0	0	0	0	0	0	0	0	0	0	0	0	1	1	0	0	0	0	0	0	0	0	0	0	0	2	0	0	0	0	0	0	0	0	0	0	0	0	0	0	0	0	0	0	0	0	0	0	0	0	0	0	0	0	0	0	0	0	0	0	1	0	0	0	0	0	0	0	0	0	0	0	0	0	0	0	0	0	0	0
GCF_008080655.1	5	0	0	0	0	0	0	0	0	0	1	0	0	0	0	1	0	0	0	0	0	0	0	0	0	0	0	0	0	0	0	0	0	0	0	1	0	0	0	0	0	0	0	0	0	0	0	0	0	0	0	0	0	0	0	0	0	0	0	0	0	0	0	2	0	0	0	0	0	0	0	0	0	0	0	0	0	0	0	0	0	0	0
GCF_008124005.1	2	0	0	0	0	0	0	0	0	0	0	0	0	0	0	0	0	0	1	0	0	0	0	0	0	0	0	0	0	0	0	0	0	0	0	0	0	0	0	0	0	0	0	0	0	0	0	0	0	0	0	0	0	0	0	0	0	0	0	0	0	1	0	0	0	0	0	0	0	0	0	0	0	0	0	0	0	0	0	0	0	0	0
GCF_008124085.1	5	0	0	0	0	0	0	0	0	0	0	0	0	0	0	0	0	0	0	0	0	0	0	0	0	0	0	0	0	0	0	0	0	0	0	0	1	0	0	0	0	0	0	0	0	0	0	0	0	0	0	0	0	0	0	0	1	0	0	0	0	0	0	2	0	0	0	0	0	0	0	0	0	0	0	0	0	0	0	0	0	0	1
GCF_008124105.1	5	0	0	0	0	0	0	0	0	0	0	1	0	0	0	0	0	0	0	0	0	0	0	0	0	0	0	0	2	0	0	0	0	1	0	0	0	0	0	0	0	0	0	0	0	0	0	0	0	0	0	0	0	0	0	0	0	0	0	0	0	0	0	1	0	0	0	0	0	0	0	0	0	0	0	0	0	0	0	0	0	0	0
GCF_008124125.1	6	0	0	0	0	0	0	0	0	0	0	1	0	0	0	1	0	0	0	0	0	0	0	0	0	0	0	0	2	0	0	0	0	1	0	0	0	0	0	0	0	0	0	0	0	0	0	0	0	0	0	0	0	0	0	0	0	0	0	0	0	0	0	1	0	0	0	0	0	0	0	0	0	0	0	0	0	0	0	0	0	0	0
GCF_008124145.1	6	0	0	0	0	0	0	0	0	0	0	1	0	0	0	1	0	0	0	0	0	0	0	0	0	0	0	0	2	0	0	0	0	1	0	0	0	0	0	0	0	0	0	0	0	0	0	0	0	0	0	0	0	0	0	0	0	0	0	0	0	0	0	1	0	0	0	0	0	0	0	0	0	0	0	0	0	0	0	0	0	0	0
GCF_008124165.1	6	0	0	0	0	0	0	0	0	0	0	1	0	0	0	1	0	0	0	0	0	0	0	0	0	0	0	0	2	0	0	0	0	1	0	0	0	0	0	0	0	0	0	0	0	0	0	0	0	0	0	0	0	0	0	0	0	0	0	0	0	0	0	1	0	0	0	0	0	0	0	0	0	0	0	0	0	0	0	0	0	0	0
GCF_008124185.1	6	0	0	0	0	0	0	0	0	0	0	1	0	0	0	1	0	0	0	0	0	0	0	0	0	0	0	0	2	0	0	0	0	1	0	0	0	0	0	0	0	0	0	0	0	0	0	0	0	0	0	0	0	0	0	0	0	0	0	0	0	0	0	1	0	0	0	0	0	0	0	0	0	0	0	0	0	0	0	0	0	0	0
GCF_008124205.1	6	0	0	0	0	0	0	0	0	0	0	1	0	0	0	1	0	0	0	0	0	0	0	0	0	0	0	0	2	0	0	0	0	1	0	0	0	0	0	0	0	0	0	0	0	0	0	0	0	0	0	0	0	0	0	0	0	0	0	0	0	0	0	1	0	0	0	0	0	0	0	0	0	0	0	0	0	0	0	0	0	0	0
GCF_008124225.1	6	0	0	0	0	0	0	0	0	0	0	1	0	0	0	1	0	0	0	0	0	0	0	0	0	0	0	0	2	0	0	0	0	1	0	0	0	0	0	0	0	0	0	0	0	0	0	0	0	0	0	0	0	0	0	0	0	0	0	0	0	0	0	1	0	0	0	0	0	0	0	0	0	0	0	0	0	0	0	0	0	0	0
GCF_008124245.1	5	0	0	0	0	0	0	0	0	0	0	1	0	0	0	0	0	0	0	0	0	0	0	0	0	0	0	0	2	0	0	0	0	1	0	0	0	0	0	0	0	0	0	0	0	0	0	0	0	0	0	0	0	0	0	0	0	0	0	0	0	0	0	1	0	0	0	0	0	0	0	0	0	0	0	0	0	0	0	0	0	0	0
GCF_008124265.1	6	0	0	0	0	0	0	0	0	0	0	1	0	0	0	1	0	0	0	0	0	0	0	0	0	0	0	0	2	0	0	0	0	1	0	0	0	0	0	0	0	0	0	0	0	0	0	0	0	0	0	0	0	0	0	0	0	0	0	0	0	0	0	1	0	0	0	0	0	0	0	0	0	0	0	0	0	0	0	0	0	0	0
GCF_008124285.1	6	0	0	0	0	0	0	0	0	0	0	1	0	0	0	1	0	0	0	0	0	0	0	0	0	0	0	0	2	0	0	0	0	1	0	0	0	0	0	0	0	0	0	0	0	0	0	0	0	0	0	0	0	0	0	0	0	0	0	0	0	0	0	1	0	0	0	0	0	0	0	0	0	0	0	0	0	0	0	0	0	0	0
GCF_008124305.1	6	0	0	0	0	0	0	0	0	0	0	1	0	0	0	1	0	0	0	0	0	0	0	0	0	0	0	0	2	0	0	0	0	1	0	0	0	0	0	0	0	0	0	0	0	0	0	0	0	0	0	0	0	0	0	0	0	0	0	0	0	0	0	1	0	0	0	0	0	0	0	0	0	0	0	0	0	0	0	0	0	0	0
GCF_008124325.1	6	0	0	0	0	0	0	0	0	0	0	1	0	0	0	1	0	0	0	0	0	0	0	0	0	0	0	0	2	0	0	0	0	1	0	0	0	0	0	0	0	0	0	0	0	0	0	0	0	0	0	0	0	0	0	0	0	0	0	0	0	0	0	1	0	0	0	0	0	0	0	0	0	0	0	0	0	0	0	0	0	0	0
GCF_008124345.1	6	0	0	0	0	0	0	0	0	0	0	1	0	0	0	1	0	0	0	0	0	0	0	0	0	0	0	0	2	0	0	0	0	1	0	0	0	0	0	0	0	0	0	0	0	0	0	0	0	0	0	0	0	0	0	0	0	0	0	0	0	0	0	1	0	0	0	0	0	0	0	0	0	0	0	0	0	0	0	0	0	0	0
GCF_008124365.1	6	0	0	0	0	0	0	0	0	0	0	1	0	0	0	1	0	0	0	0	0	0	0	0	0	0	0	0	2	0	0	0	0	1	0	0	0	0	0	0	0	0	0	0	0	0	0	0	0	0	0	0	0	0	0	0	0	0	0	0	0	0	0	1	0	0	0	0	0	0	0	0	0	0	0	0	0	0	0	0	0	0	0
GCF_008124385.1	6	0	0	0	0	0	0	0	0	0	0	1	0	0	0	1	0	0	0	0	0	0	0	0	0	0	0	0	2	0	0	0	0	1	0	0	0	0	0	0	0	0	0	0	0	0	0	0	0	0	0	0	0	0	0	0	0	0	0	0	0	0	0	1	0	0	0	0	0	0	0	0	0	0	0	0	0	0	0	0	0	0	0
GCF_008124405.1	6	0	0	0	0	0	0	0	0	0	0	1	0	0	0	1	0	0	0	0	0	0	0	0	0	0	0	0	2	0	0	0	0	1	0	0	0	0	0	0	0	0	0	0	0	0	0	0	0	0	0	0	0	0	0	0	0	0	0	0	0	0	0	1	0	0	0	0	0	0	0	0	0	0	0	0	0	0	0	0	0	0	0
GCF_008124425.1	15	0	0	0	0	0	0	0	0	1	1	1	0	2	0	1	1	0	0	0	0	0	0	0	2	0	0	0	1	0	0	0	0	0	0	0	0	2	0	0	0	0	0	0	0	0	0	0	0	0	0	0	0	0	0	0	0	0	0	0	0	0	0	3	0	0	0	0	0	0	0	0	0	0	0	0	0	0	0	0	0	0	0
GCF_008152105.1	16	0	0	0	0	0	0	2	0	0	0	0	0	0	0	0	0	1	1	0	0	0	0	0	0	0	0	0	1	0	0	0	0	0	0	1	1	2	0	0	0	0	0	0	1	0	0	0	0	0	0	0	0	0	1	0	0	0	0	0	0	0	0	4	0	0	0	0	0	0	0	0	0	0	0	0	0	0	0	0	0	0	1
GCF_008329665.1	12	0	0	0	0	0	0	2	0	0	1	0	0	0	0	1	1	1	0	0	0	0	0	0	0	0	0	0	1	0	0	0	0	0	0	1	0	1	0	0	0	0	0	0	0	0	0	0	0	0	0	0	0	0	0	0	0	0	0	0	0	0	0	2	0	0	0	0	0	0	0	0	0	1	0	0	0	0	0	0	0	0	0
GCF_008364435.2	5	0	0	0	0	0	0	3	0	0	0	0	0	0	0	1	0	0	0	0	0	0	0	0	0	0	0	0	0	0	0	0	0	0	0	0	0	0	0	0	0	0	0	0	0	0	0	0	0	0	0	0	0	0	0	0	0	0	0	0	0	0	0	0	0	0	0	0	0	0	0	0	0	0	0	0	0	0	0	0	0	1	0
GCF_008364455.2	6	0	0	0	0	0	0	0	0	0	1	0	0	2	0	1	0	1	0	0	0	0	0	0	0	0	0	0	0	0	0	0	0	0	0	0	0	0	0	0	0	0	0	0	0	0	0	0	0	0	0	0	0	0	0	0	0	0	0	0	0	0	0	1	0	0	0	0	0	0	0	0	0	0	0	0	0	0	0	0	0	0	0
GCF_008364465.2	3	0	0	0	0	0	0	0	0	0	0	0	0	0	0	0	0	0	0	0	0	0	0	0	0	0	0	0	0	0	0	0	0	0	0	0	0	1	0	0	0	0	0	0	0	0	0	0	0	0	0	0	0	0	0	0	0	0	0	0	0	0	0	1	0	0	0	0	0	0	0	0	0	1	0	0	0	0	0	0	0	0	0
GCF_008364515.2	8	0	0	0	0	0	0	0	0	0	0	0	0	1	0	1	0	0	0	0	0	0	0	0	0	0	0	0	1	0	0	0	0	1	0	0	0	1	0	0	0	0	0	0	0	0	0	0	0	0	0	0	0	0	0	0	0	0	0	0	0	0	0	3	0	0	0	0	0	0	0	0	0	0	0	0	0	0	0	0	0	0	0
GCF_008370755.1	4	0	0	0	0	0	0	2	0	0	0	0	0	0	0	1	0	0	0	0	0	0	0	0	0	0	0	0	0	0	0	0	0	0	0	0	0	0	0	0	0	0	0	0	0	0	0	0	0	0	0	0	0	0	0	0	0	0	0	0	0	0	0	1	0	0	0	0	0	0	0	0	0	0	0	0	0	0	0	0	0	0	0
GCF_008375335.1	7	0	0	0	0	0	0	0	0	1	0	0	0	0	0	0	1	0	1	0	0	0	0	0	1	0	0	0	1	0	0	0	0	0	0	0	0	2	0	0	0	0	0	0	0	0	0	0	0	0	0	0	0	0	0	0	0	0	0	0	0	0	0	0	0	0	0	0	0	0	0	0	0	0	0	0	0	0	0	0	0	0	0
GCF_008462425.1	10	0	0	0	0	0	0	0	0	1	0	0	0	0	0	0	0	1	0	0	1	0	0	0	1	0	0	0	1	0	0	0	0	0	0	1	0	1	0	0	0	0	0	0	0	0	0	0	0	0	0	0	0	0	0	0	0	0	0	0	0	0	0	2	0	0	0	0	0	0	0	0	0	0	0	0	0	0	0	0	0	0	1
GCF_008632555.1	10	0	0	0	0	0	0	0	0	1	1	0	0	1	0	1	1	0	0	0	0	0	0	0	2	0	0	0	0	0	0	0	0	0	0	0	0	0	0	0	0	0	0	0	0	0	0	0	0	0	0	0	0	0	0	0	0	0	0	0	0	0	0	3	0	0	0	0	0	0	0	0	0	0	0	0	0	0	0	0	0	0	0
GCF_008632575.1	10	0	0	0	0	0	0	0	0	1	1	0	0	1	0	1	1	0	0	0	0	0	0	0	2	0	0	0	0	0	0	0	0	0	0	0	0	0	0	0	0	0	0	0	0	0	0	0	0	0	0	0	0	0	0	0	0	0	0	0	0	0	0	3	0	0	0	0	0	0	0	0	0	0	0	0	0	0	0	0	0	0	0
GCF_008632595.1	9	0	0	0	0	0	0	0	0	0	0	0	0	0	0	0	0	0	1	0	0	0	0	0	4	0	0	0	1	0	0	0	0	0	0	1	0	0	0	0	0	0	0	0	0	0	0	0	0	0	0	0	0	0	0	0	0	1	0	0	0	0	0	1	0	0	0	0	0	0	0	0	0	0	0	0	0	0	0	0	0	0	0
GCF_008642395.1	11	0	0	0	0	0	0	0	0	2	2	0	0	0	0	0	1	0	1	0	0	1	0	0	1	0	0	0	0	0	0	0	0	0	0	0	0	1	0	0	0	0	0	0	0	0	0	0	0	0	0	0	0	0	0	0	0	0	0	0	0	0	0	2	0	0	0	0	0	0	0	0	0	0	0	0	0	0	0	0	0	0	0
GCF_008642415.1	7	0	0	0	0	0	0	0	0	0	0	0	0	0	0	1	0	0	0	0	0	0	0	0	0	0	0	0	1	0	0	0	0	0	0	0	0	1	1	0	0	0	0	0	0	0	0	0	0	0	0	0	0	0	0	0	0	0	0	0	0	0	0	1	0	0	0	0	0	0	0	0	0	1	0	0	0	0	0	0	0	1	0
GCF_008727135.1	14	0	0	0	0	0	0	0	0	1	0	0	0	0	0	1	0	2	0	0	0	0	0	0	1	0	0	0	1	0	0	0	0	0	0	1	0	1	0	0	0	0	0	0	0	0	0	0	0	0	0	0	0	0	0	0	0	0	0	0	0	0	0	4	0	0	0	0	0	0	0	0	0	0	0	0	0	0	0	0	1	0	1
GCF_008727155.1	15	0	0	0	0	0	0	0	0	1	0	0	0	1	0	0	1	1	0	0	1	0	0	0	1	0	0	0	1	0	0	0	0	0	0	1	0	1	0	0	0	0	0	0	0	0	0	0	0	0	0	0	0	0	0	0	0	0	0	0	0	0	0	5	0	0	0	0	0	0	0	0	0	0	0	0	0	0	0	0	0	0	1
GCF_008727175.1	10	0	0	0	0	0	0	0	0	1	0	0	0	0	0	0	0	0	0	0	1	0	0	0	1	0	0	0	1	0	0	0	0	0	0	1	0	1	0	0	0	0	0	0	0	0	0	0	0	0	0	0	0	0	0	0	0	0	0	0	0	0	0	3	0	0	0	0	0	0	0	0	0	0	0	0	0	0	0	0	0	0	1
GCF_008727195.1	12	0	0	0	0	0	0	0	0	1	0	0	0	0	0	0	0	1	0	0	1	0	0	0	1	0	0	0	1	0	0	0	0	0	0	1	0	1	0	0	0	0	0	0	0	0	0	0	0	0	0	0	0	0	0	0	0	0	0	0	0	0	0	3	0	0	0	0	0	0	0	0	0	0	0	1	0	0	0	0	0	0	1
GCF_008761455.2	18	0	1	0	0	0	0	1	0	5	0	0	0	0	0	0	2	1	1	0	0	0	0	0	1	0	0	0	0	0	0	0	0	0	1	0	0	2	0	0	0	0	0	0	0	0	0	0	0	0	0	0	0	0	0	0	0	0	0	0	0	0	0	1	0	0	0	0	0	0	0	0	1	0	0	0	0	0	0	0	0	0	1
GCF_008761475.2	16	0	1	0	0	0	0	1	0	5	0	0	0	0	0	0	2	1	1	0	0	0	0	0	1	0	0	0	0	0	0	0	0	0	1	0	0	2	0	0	0	0	0	0	0	0	0	0	0	0	0	0	0	0	0	0	0	0	0	0	0	0	0	0	0	0	0	0	0	0	0	0	0	0	0	0	0	0	0	0	0	0	1
GCF_008761495.2	16	0	1	0	0	0	0	1	0	5	0	0	0	0	0	0	2	1	1	0	0	0	0	0	1	0	0	0	0	0	0	0	0	0	1	0	0	2	0	0	0	0	0	0	0	0	0	0	0	0	0	0	0	0	0	0	0	0	0	0	0	0	0	0	0	0	0	0	0	0	0	0	0	0	0	0	0	0	0	0	0	0	1
GCF_008761515.1	8	0	0	0	0	0	0	2	0	0	0	0	0	0	0	1	0	0	0	0	0	0	0	0	0	0	0	0	1	0	0	0	0	0	0	1	0	1	0	0	0	0	0	0	0	0	0	0	0	0	0	0	0	0	0	0	0	0	0	0	0	0	0	2	0	0	0	0	0	0	0	0	0	0	0	0	0	0	0	0	0	0	0
GCF_008761535.2	8	0	0	0	0	0	0	0	0	0	1	0	0	0	0	0	2	1	0	0	0	0	0	0	1	0	0	0	0	0	0	0	0	0	0	0	0	0	0	0	0	0	0	0	0	0	0	0	0	0	0	0	0	0	0	0	0	0	0	0	0	0	0	2	0	0	0	0	0	0	0	0	0	0	0	0	0	0	0	0	0	0	1
GCF_008807135.1	6	0	0	0	0	0	0	0	0	0	0	0	0	2	0	0	1	0	0	0	0	0	0	0	0	0	0	0	1	0	0	0	0	1	0	0	0	0	0	0	0	0	0	0	0	0	0	0	0	0	0	0	0	0	0	0	0	0	0	0	0	0	0	1	0	0	0	0	0	0	0	0	0	0	0	0	0	0	0	0	0	0	0
GCF_008807155.1	9	0	0	0	0	0	0	0	0	0	0	0	0	1	0	1	0	0	0	0	0	0	0	0	0	0	0	0	1	0	0	0	0	0	0	1	0	1	0	0	0	0	0	0	0	0	0	0	0	0	0	0	0	0	0	0	0	0	0	0	0	1	0	2	0	0	0	0	0	0	0	0	0	0	1	0	0	0	0	0	0	0	0
GCF_008807295.1	7	0	0	0	0	0	0	0	0	0	0	0	0	2	0	0	0	0	0	0	0	0	0	0	0	0	0	0	1	0	0	0	0	0	0	2	0	0	0	0	0	0	0	0	0	0	0	0	0	0	0	0	0	0	0	0	0	0	0	0	0	0	0	1	0	0	0	0	0	0	0	0	0	0	1	0	0	0	0	0	0	0	0
GCF_008807655.1	13	0	0	0	0	0	0	0	0	3	1	0	0	0	0	1	1	0	2	0	0	1	0	0	1	0	0	0	1	0	0	0	0	0	0	0	0	1	0	0	0	0	0	0	0	0	0	0	0	0	0	0	0	0	0	0	0	0	0	0	0	0	0	1	0	0	0	0	0	0	0	0	0	0	0	0	0	0	0	0	0	0	0
GCF_008823185.1	9	0	0	0	0	0	0	0	0	1	0	0	0	1	0	0	0	0	0	0	0	0	0	0	0	0	0	0	1	0	0	0	0	1	0	0	0	0	0	0	0	0	0	0	0	0	0	0	0	0	0	0	0	0	0	0	0	0	0	0	0	0	0	3	0	0	0	0	0	0	0	0	1	0	0	0	0	0	0	0	0	0	1
GCF_008824125.1	6	0	0	0	0	0	0	0	0	0	0	1	0	0	0	1	0	0	0	0	0	0	0	0	0	0	0	0	2	0	0	0	0	1	0	0	0	0	0	0	0	0	0	0	0	0	0	0	0	0	0	0	0	0	0	0	0	0	0	0	0	0	0	1	0	0	0	0	0	0	0	0	0	0	0	0	0	0	0	0	0	0	0
GCF_008925965.1	11	0	0	0	0	0	0	0	0	1	0	0	0	0	0	0	0	0	0	0	1	0	0	0	1	0	0	0	2	0	0	0	0	0	0	1	0	1	0	0	0	0	0	0	0	0	0	0	0	0	0	0	0	0	0	0	0	0	0	0	0	0	0	3	0	0	0	0	0	0	0	0	0	0	0	0	0	0	0	0	0	0	1
GCF_008926085.1	11	0	0	0	0	0	0	0	0	1	0	0	0	0	0	0	0	1	0	0	1	0	0	0	1	0	0	0	1	0	0	0	0	0	0	1	0	1	0	0	0	0	0	0	0	0	0	0	0	0	0	0	0	0	0	0	0	0	0	0	0	0	0	3	0	0	0	0	0	0	0	0	0	0	0	0	0	0	0	0	0	0	1
GCF_008926105.1	14	0	0	0	0	0	0	0	0	1	0	0	0	0	0	0	0	1	0	0	1	0	0	0	1	0	0	0	2	0	0	0	0	1	0	1	0	1	0	0	0	0	0	0	0	0	0	0	0	0	0	0	0	0	0	0	0	0	0	0	0	0	0	4	0	0	0	0	0	0	0	0	0	0	0	0	0	0	0	0	0	0	1
GCF_008926125.1	11	0	0	0	0	0	0	0	0	1	0	0	0	0	0	0	0	1	0	0	1	0	0	0	1	0	0	0	1	0	0	0	0	0	0	1	0	1	0	0	0	0	0	0	0	0	0	0	0	0	0	0	0	0	0	0	0	0	0	0	0	0	0	3	0	0	0	0	0	0	0	0	0	0	0	0	0	0	0	0	0	0	1
GCF_008926145.1	13	0	0	0	0	0	0	0	0	1	0	0	0	0	0	0	0	1	0	0	1	0	0	0	1	0	0	0	1	0	0	0	0	0	0	1	0	1	0	0	0	0	0	0	0	0	0	0	0	0	0	0	0	0	0	0	0	0	0	0	0	0	0	4	1	0	0	0	0	0	0	0	0	0	0	0	0	0	0	0	0	0	1
GCF_008926165.1	11	0	0	0	0	0	0	0	0	1	0	0	0	0	0	0	0	1	0	0	1	0	0	0	1	0	0	0	1	0	0	0	0	0	0	1	0	1	0	0	0	0	0	0	0	0	0	0	0	0	0	0	0	0	0	0	0	0	0	0	0	0	0	3	0	0	0	0	0	0	0	0	0	0	0	0	0	0	0	0	0	0	1
GCF_008926185.1	11	0	0	0	0	0	0	0	0	1	0	0	0	0	0	0	0	1	0	0	1	0	0	0	1	0	0	0	1	0	0	0	0	0	0	1	0	1	0	0	0	0	0	0	0	0	0	0	0	0	0	0	0	0	0	0	0	0	0	0	0	0	0	3	0	0	0	0	0	0	0	0	0	0	0	0	0	0	0	0	0	0	1
GCF_008926305.1	12	0	0	0	0	0	0	0	0	1	0	0	0	0	0	0	0	1	0	0	1	0	0	0	1	0	0	0	1	0	0	0	0	0	0	1	0	1	0	0	0	0	0	0	0	0	0	0	0	0	0	0	0	0	0	0	0	0	0	0	0	0	0	3	1	0	0	0	0	0	0	0	0	0	0	0	0	0	0	0	0	0	1
GCF_008931135.1	12	0	0	0	0	0	0	0	0	1	0	0	0	0	0	0	0	1	0	0	1	0	0	0	1	0	0	0	1	0	0	0	0	0	0	1	0	1	0	0	0	0	0	0	0	0	0	0	0	0	0	0	0	0	0	0	0	0	0	0	0	0	0	4	0	0	0	0	0	0	0	0	0	0	0	0	0	0	0	0	0	0	1
GCF_008931185.1	12	0	0	0	0	0	0	0	0	1	0	0	0	0	0	0	0	1	0	0	1	0	0	0	1	0	0	0	1	0	0	0	0	0	0	1	0	1	0	0	0	0	0	0	0	0	0	0	0	0	0	0	0	0	0	0	0	0	0	0	0	0	0	4	0	0	0	0	0	0	0	0	0	0	0	0	0	0	0	0	0	0	1
GCF_008931725.1	6	0	0	0	0	0	0	0	0	0	0	1	0	0	0	1	0	0	0	0	0	0	0	0	0	0	0	0	2	0	0	0	0	1	0	0	0	0	0	0	0	0	0	0	0	0	0	0	0	0	0	0	0	0	0	0	0	0	0	0	0	0	0	1	0	0	0	0	0	0	0	0	0	0	0	0	0	0	0	0	0	0	0
GCF_008931745.1	6	0	0	0	0	0	0	0	0	0	0	1	0	0	0	1	0	0	0	0	0	0	0	0	0	0	0	0	2	0	0	0	0	1	0	0	0	0	0	0	0	0	0	0	0	0	0	0	0	0	0	0	0	0	0	0	0	0	0	0	0	0	0	1	0	0	0	0	0	0	0	0	0	0	0	0	0	0	0	0	0	0	0
GCF_008931765.1	6	0	0	0	0	0	0	0	0	0	0	1	0	0	0	1	0	0	0	0	0	0	0	0	0	0	0	0	2	0	0	0	0	1	0	0	0	0	0	0	0	0	0	0	0	0	0	0	0	0	0	0	0	0	0	0	0	0	0	0	0	0	0	1	0	0	0	0	0	0	0	0	0	0	0	0	0	0	0	0	0	0	0
GCF_008931865.1	6	0	0	0	0	0	0	0	0	0	0	1	0	0	0	1	0	0	0	0	0	0	0	0	0	0	0	0	2	0	0	0	0	1	0	0	0	0	0	0	0	0	0	0	0	0	0	0	0	0	0	0	0	0	0	0	0	0	0	0	0	0	0	1	0	0	0	0	0	0	0	0	0	0	0	0	0	0	0	0	0	0	0
GCF_008949495.1	10	0	0	0	0	0	0	0	0	0	0	0	0	1	0	1	2	0	0	0	1	0	0	0	0	0	0	0	0	0	0	0	0	0	0	0	0	1	0	0	0	0	0	0	0	0	0	0	0	0	0	0	0	0	0	0	0	0	0	0	0	0	0	0	0	0	0	0	0	0	0	0	0	0	0	0	0	0	0	0	1	1	2
GCF_009176965.1	15	0	0	0	0	0	0	0	0	3	0	0	0	1	0	0	1	0	2	0	0	0	0	0	2	0	0	0	1	0	0	0	0	0	0	0	0	1	0	0	0	0	0	0	0	0	0	0	0	0	0	0	0	0	0	0	0	1	0	0	0	1	1	1	0	0	0	0	0	0	0	0	0	0	0	0	0	0	0	0	0	0	0
GCF_009363035.1	7	0	0	0	0	0	0	0	0	0	1	0	0	1	0	1	0	0	1	0	0	0	0	0	0	0	0	0	0	0	0	0	0	0	0	1	0	0	0	0	0	0	0	0	0	0	0	0	0	0	0	0	0	0	0	0	0	0	0	0	0	0	0	2	0	0	0	0	0	0	0	0	0	0	0	0	0	0	0	0	0	0	0
GCF_009431955.1	15	0	0	0	0	0	0	0	0	1	0	0	0	0	0	0	0	1	0	0	1	0	0	0	2	0	0	0	2	0	0	0	0	0	0	1	0	1	0	0	0	0	0	0	0	0	0	0	0	0	0	0	0	0	0	0	0	1	0	0	0	0	0	4	0	0	0	0	0	0	0	0	0	0	0	0	0	0	0	0	0	0	1
GCF_009432215.1	15	0	0	0	0	0	0	0	0	1	0	0	0	0	0	0	0	1	0	0	1	0	0	0	2	0	0	0	2	0	0	0	0	0	0	1	0	1	0	0	0	0	0	0	0	0	0	0	0	0	0	0	0	0	0	0	0	1	0	0	0	0	0	4	0	0	0	0	0	0	0	0	0	0	0	0	0	0	0	0	0	0	1
GCF_009432415.1	14	0	0	0	0	0	0	0	0	1	0	0	0	0	0	0	0	1	0	0	1	0	0	0	2	0	0	0	2	0	0	0	0	0	0	1	0	1	0	0	0	0	0	0	0	0	0	0	0	0	0	0	0	0	0	0	0	0	0	0	0	0	0	4	0	0	0	0	0	0	0	0	0	0	0	0	0	0	0	0	0	0	1
GCF_009432635.1	14	0	0	0	0	0	0	0	0	1	0	0	0	0	0	0	0	1	0	0	1	0	0	0	2	0	0	0	2	0	0	0	0	0	0	1	0	1	0	0	0	0	0	0	0	0	0	0	0	0	0	0	0	0	0	0	0	1	0	0	0	0	0	3	0	0	0	0	0	0	0	0	0	0	0	0	0	0	0	0	0	0	1
GCF_009432795.1	11	0	0	0	0	0	0	0	0	1	0	0	0	0	0	0	0	1	0	0	1	0	0	0	1	0	0	0	1	0	0	0	0	0	0	1	0	1	0	0	0	0	0	0	0	0	0	0	0	0	0	0	0	0	0	0	0	0	0	0	0	0	0	3	0	0	0	0	0	0	0	0	0	0	0	0	0	0	0	0	0	0	1
GCF_009432915.1	14	0	0	0	0	0	0	0	0	1	0	0	0	0	0	0	0	1	0	0	0	0	0	0	2	0	0	0	2	0	0	0	0	0	0	1	0	1	0	0	0	0	0	0	0	0	0	0	0	0	0	0	0	0	0	0	0	1	0	0	0	0	0	4	0	0	0	0	0	0	0	0	0	0	0	0	0	0	0	0	0	0	1
GCF_009433135.1	15	0	0	0	0	0	0	0	0	1	0	0	0	0	0	0	0	1	0	0	1	0	0	0	2	0	0	0	2	0	0	0	0	0	0	1	0	1	0	0	0	0	0	0	0	0	0	0	0	0	0	0	0	0	0	0	0	1	0	0	0	0	0	4	0	0	0	0	0	0	0	0	0	0	0	0	0	0	0	0	0	0	1
GCF_009577985.1	13	0	0	0	0	0	0	0	0	0	1	0	0	0	0	1	1	0	1	0	0	0	0	0	0	0	0	0	1	0	0	0	0	0	0	2	1	0	0	0	0	0	0	0	0	0	0	0	0	0	0	0	0	0	0	0	0	0	0	0	0	1	0	4	0	0	0	0	0	0	0	0	0	0	0	0	0	0	0	0	0	0	0
GCF_009618015.1	10	0	1	0	0	0	0	2	0	1	0	0	0	0	0	0	0	0	0	0	0	0	0	0	1	0	0	0	1	0	0	0	0	0	0	0	0	1	0	0	0	0	0	0	0	0	0	0	0	0	0	0	0	0	0	0	0	1	0	0	0	0	0	1	0	0	0	0	0	0	0	0	0	0	1	0	0	0	0	0	0	0	0
GCF_009627495.1	14	0	0	0	0	0	0	0	0	1	0	0	0	0	0	0	0	1	0	0	1	0	0	0	2	0	0	0	2	0	0	0	0	0	0	1	0	1	0	0	0	0	0	0	0	0	0	0	0	0	0	0	0	0	0	0	0	1	0	0	0	0	0	3	0	0	0	0	0	0	0	0	0	0	0	0	0	0	0	0	0	0	1
GCF_009648495.1	6	0	0	0	0	0	0	0	0	0	0	0	0	0	0	1	0	0	0	0	0	0	0	0	0	0	0	0	2	0	0	0	0	1	0	0	0	1	0	0	0	0	0	0	0	0	0	0	0	0	0	0	0	0	0	0	0	0	0	0	0	0	0	1	0	0	0	0	0	0	0	0	0	0	0	0	0	0	0	0	0	0	0
GCF_009650175.1	12	0	0	0	0	0	0	0	0	1	0	0	0	0	0	0	0	1	0	0	1	0	0	0	1	0	0	0	1	0	0	0	0	0	0	1	0	1	0	0	0	0	0	0	0	0	0	0	0	0	0	0	0	0	0	0	0	0	0	0	0	0	0	3	1	0	0	0	0	0	0	0	0	0	0	0	0	0	0	0	0	0	1
GCF_009663855.1	2	0	0	0	0	0	0	0	0	0	0	0	0	0	0	0	0	0	0	0	0	0	0	0	0	0	0	0	1	0	0	0	0	0	0	0	0	0	0	0	0	0	0	0	0	0	0	0	0	0	0	0	0	0	0	0	0	0	0	0	0	0	0	1	0	0	0	0	0	0	0	0	0	0	0	0	0	0	0	0	0	0	0
GCF_009664185.1	6	0	0	0	0	0	0	0	0	0	0	0	0	0	0	0	0	0	0	0	0	0	0	0	0	0	0	0	1	0	0	0	0	0	0	0	0	1	0	0	0	0	0	0	0	0	0	0	0	0	0	0	0	0	0	0	0	0	0	0	0	0	0	2	0	0	0	0	0	0	0	0	0	1	0	0	0	0	0	0	0	1	0
GCF_009664205.1	6	0	0	0	0	0	0	0	0	0	0	0	0	0	0	0	0	0	0	0	0	0	0	0	0	0	0	0	1	0	0	0	0	0	0	0	0	1	0	0	0	0	0	0	0	0	0	0	0	0	0	0	0	0	0	0	0	0	0	0	0	0	0	2	0	0	0	0	0	0	0	0	0	1	0	0	0	0	0	0	0	1	0
GCF_009664305.1	13	0	0	0	0	0	0	0	0	1	0	0	0	0	0	1	0	1	0	0	1	0	0	0	1	0	0	0	1	0	0	0	0	1	0	1	0	1	0	0	0	0	0	0	0	0	0	0	0	0	0	0	0	0	0	0	0	0	0	0	0	0	0	3	0	0	0	0	0	0	0	0	0	0	0	0	0	0	0	0	0	0	1
GCF_009664455.1	11	0	0	0	0	0	0	0	0	1	0	0	0	0	0	0	0	1	0	0	1	0	0	0	1	0	0	0	1	0	0	0	0	0	0	1	0	1	0	0	0	0	0	0	0	0	0	0	0	0	0	0	0	0	0	0	0	0	0	0	0	0	0	3	0	0	0	0	0	0	0	0	0	0	0	0	0	0	0	0	0	0	1
GCF_009671045.1	15	0	0	0	0	0	0	4	0	0	1	0	0	0	0	2	0	1	0	0	0	1	0	0	0	0	0	0	1	0	0	0	0	1	0	0	0	1	0	0	0	0	0	0	0	0	0	0	0	0	0	0	0	0	0	0	0	0	0	0	0	0	0	3	0	0	0	0	0	0	0	0	0	0	0	0	0	0	0	0	0	0	0
GCF_009671085.1	5	0	0	0	0	0	0	0	0	0	0	0	0	1	0	0	0	0	0	0	0	0	0	0	0	0	0	0	1	0	0	0	0	0	0	1	0	0	0	0	0	0	0	0	0	0	0	0	0	0	0	0	0	0	0	0	0	0	0	0	0	0	0	1	0	0	0	0	0	0	0	0	0	0	1	0	0	0	0	0	0	0	0
GCF_009671105.1	4	0	0	0	0	0	0	1	0	0	0	0	0	0	0	0	0	0	0	0	0	0	0	0	0	0	0	0	1	0	0	0	0	0	0	0	0	0	0	0	0	0	0	0	0	0	0	0	0	0	0	0	0	0	0	0	0	0	0	0	0	0	0	1	0	0	0	0	0	0	0	0	0	0	0	1	0	0	0	0	0	0	0
GCF_009671125.1	9	0	0	0	0	0	0	0	0	1	0	0	0	3	0	1	0	0	0	0	0	0	0	0	0	0	0	0	1	0	0	0	0	0	0	1	0	1	0	0	0	0	0	0	0	0	0	0	0	0	0	0	0	0	0	0	0	0	0	0	0	0	0	1	0	0	0	0	0	0	0	0	0	0	0	0	0	0	0	0	0	0	0
GCF_009720465.1	15	0	0	0	0	0	0	0	0	1	1	1	0	0	0	0	1	0	0	0	0	0	0	0	1	0	0	0	3	0	0	0	0	0	0	0	0	2	0	0	0	0	0	0	0	0	0	0	0	0	0	0	0	0	0	0	0	0	0	0	0	0	0	5	0	0	0	0	0	0	0	0	0	0	0	0	0	0	0	0	0	0	0
GCF_009720605.1	8	0	1	0	0	0	0	2	0	0	0	0	0	0	0	0	0	0	0	0	0	0	0	0	0	0	0	0	1	0	0	0	0	0	0	0	0	1	0	0	0	0	0	0	0	0	0	0	0	0	0	0	0	0	0	0	0	0	0	0	0	0	0	2	0	0	0	0	0	0	0	0	0	0	0	1	0	0	0	0	0	0	0
GCF_009728565.1	10	0	0	0	0	0	0	0	0	0	1	0	0	0	0	2	0	1	0	0	0	0	0	0	0	0	0	0	1	0	0	0	0	1	0	0	0	1	0	0	0	0	0	0	0	0	0	0	0	0	0	0	0	0	0	0	0	0	0	0	0	0	0	3	0	0	0	0	0	0	0	0	0	0	0	0	0	0	0	0	0	0	0
GCF_009738145.1	7	0	0	0	0	0	0	0	0	0	0	0	0	1	0	1	0	1	0	0	0	0	0	0	0	0	0	0	0	0	0	0	0	0	0	1	0	0	0	0	0	0	0	0	0	0	0	0	0	0	0	0	0	0	0	0	0	0	0	0	0	0	0	3	0	0	0	0	0	0	0	0	0	0	0	0	0	0	0	0	0	0	0
GCF_009738455.1	13	0	0	0	0	0	0	0	0	1	0	0	0	0	0	0	0	1	1	0	1	0	0	0	1	0	0	0	1	0	0	0	0	0	0	1	0	1	0	0	0	0	0	0	1	0	0	0	0	0	0	0	0	0	0	0	0	0	0	0	0	0	0	3	0	0	0	0	0	0	0	0	0	0	0	0	0	0	0	0	0	0	1
GCF_009761715.1	9	0	0	0	0	0	0	0	0	0	0	1	0	0	0	2	1	0	0	0	0	0	0	0	0	0	0	0	2	0	0	0	0	1	0	0	0	0	0	0	0	0	0	0	0	0	0	0	0	0	0	0	0	0	0	0	0	0	0	0	0	0	0	1	0	0	0	0	0	0	0	0	0	0	0	1	0	0	0	0	0	0	0
GCF_009762365.1	12	0	0	0	0	0	0	0	0	3	0	0	0	0	0	1	1	0	1	0	1	0	0	0	1	0	0	0	1	0	0	0	0	0	0	0	0	1	0	0	0	0	0	0	0	0	0	0	0	0	0	0	0	0	0	0	0	0	0	0	0	0	0	1	0	0	0	0	0	0	0	0	0	0	0	0	0	0	0	0	0	0	1
GCF_009762385.1	5	0	0	0	0	0	0	0	0	1	0	0	0	1	0	0	0	0	1	0	0	0	0	0	1	0	0	0	0	0	0	0	0	0	0	0	0	1	0	0	0	0	0	0	0	0	0	0	0	0	0	0	0	0	0	0	0	0	0	0	0	0	0	0	0	0	0	0	0	0	0	0	0	0	0	0	0	0	0	0	0	0	0
GCF_009762415.1	7	0	0	0	0	0	0	0	0	0	0	1	0	1	0	1	0	0	0	0	0	1	0	0	0	0	0	0	0	0	0	0	0	0	0	1	0	0	0	0	0	0	0	0	0	0	0	0	0	0	0	0	0	0	0	0	0	0	0	0	0	0	0	1	0	0	0	0	0	0	0	0	0	0	0	0	0	0	0	0	0	1	0
GCF_009762475.1	2	0	0	0	0	0	0	0	0	0	0	0	0	0	0	0	0	0	1	0	0	0	0	0	0	0	0	0	0	0	0	0	0	0	0	1	0	0	0	0	0	0	0	0	0	0	0	0	0	0	0	0	0	0	0	0	0	0	0	0	0	0	0	0	0	0	0	0	0	0	0	0	0	0	0	0	0	0	0	0	0	0	0
GCF_009762495.1	5	0	0	0	0	0	0	0	0	0	0	0	0	0	0	1	0	0	0	0	0	0	0	0	0	0	0	0	2	0	0	0	0	0	0	0	0	1	0	0	0	0	0	0	0	0	0	0	0	0	0	0	0	0	1	0	0	0	0	0	0	0	0	0	0	0	0	0	0	0	0	0	0	0	0	0	0	0	0	0	0	0	0
GCF_009800245.1	5	0	0	0	0	0	0	0	0	0	0	1	0	0	0	1	0	0	0	0	0	0	0	0	0	0	0	0	2	0	0	0	0	0	0	0	0	0	0	0	0	0	0	0	0	0	0	0	0	0	0	0	0	0	0	0	0	0	0	0	0	0	0	1	0	0	0	0	0	0	0	0	0	0	0	0	0	0	0	0	0	0	0
GCF_009800265.1	5	0	0	0	0	0	0	0	0	0	0	1	0	0	0	1	0	0	0	0	0	0	0	0	0	0	0	0	2	0	0	0	0	0	0	0	0	0	0	0	0	0	0	0	0	0	0	0	0	0	0	0	0	0	0	0	0	0	0	0	0	0	0	1	0	0	0	0	0	0	0	0	0	0	0	0	0	0	0	0	0	0	0
GCF_009800285.1	2	0	0	0	0	0	0	0	0	0	0	0	0	0	0	0	0	0	0	0	0	0	0	0	0	0	0	0	1	0	0	0	0	0	0	0	0	0	0	0	0	0	0	0	0	0	0	0	0	0	0	0	0	0	0	0	0	0	0	0	0	0	0	1	0	0	0	0	0	0	0	0	0	0	0	0	0	0	0	0	0	0	0
GCF_009800305.1	5	0	0	0	0	0	0	0	0	0	0	1	0	0	0	1	0	0	0	0	0	0	0	0	0	0	0	0	2	0	0	0	0	0	0	0	0	0	0	0	0	0	0	0	0	0	0	0	0	0	0	0	0	0	0	0	0	0	0	0	0	0	0	1	0	0	0	0	0	0	0	0	0	0	0	0	0	0	0	0	0	0	0
GCF_009800325.1	5	0	0	0	0	0	0	0	0	0	0	1	0	0	0	1	0	0	0	0	0	0	0	0	0	0	0	0	2	0	0	0	0	0	0	0	0	0	0	0	0	0	0	0	0	0	0	0	0	0	0	0	0	0	0	0	0	0	0	0	0	0	0	1	0	0	0	0	0	0	0	0	0	0	0	0	0	0	0	0	0	0	0
GCF_009800345.1	5	0	0	0	0	0	0	0	0	0	0	1	0	0	0	1	0	0	0	0	0	0	0	0	0	0	0	0	2	0	0	0	0	0	0	0	0	0	0	0	0	0	0	0	0	0	0	0	0	0	0	0	0	0	0	0	0	0	0	0	0	0	0	1	0	0	0	0	0	0	0	0	0	0	0	0	0	0	0	0	0	0	0
GCF_009832885.1	9	0	0	0	0	0	0	0	0	0	0	1	0	0	0	0	1	0	0	0	0	0	0	0	0	0	0	0	2	0	0	0	0	1	0	0	0	0	0	0	0	0	0	0	0	0	0	0	0	0	0	0	0	0	0	0	0	0	0	0	0	0	0	2	0	0	0	0	0	0	0	0	0	0	0	0	0	0	0	1	0	1	0
GCF_009832985.1	2	0	0	0	0	0	0	0	0	0	0	0	0	0	0	0	0	0	0	0	0	0	0	0	0	0	0	0	1	0	0	0	0	0	0	0	0	0	0	0	0	0	0	0	0	0	0	0	0	0	0	0	0	0	0	0	0	0	0	0	0	0	0	1	0	0	0	0	0	0	0	0	0	0	0	0	0	0	0	0	0	0	0
GCF_009866925.2	10	0	0	0	0	0	0	2	0	0	0	0	0	0	0	0	0	1	0	0	0	0	0	0	0	0	0	0	1	0	0	0	0	0	0	0	0	0	0	0	0	0	0	0	0	0	0	0	0	0	0	0	0	0	0	0	1	0	0	0	0	0	0	3	0	0	0	0	0	0	0	0	1	0	0	1	0	0	0	0	0	0	0
GCF_009866945.2	11	0	0	0	0	0	0	0	0	0	0	0	0	0	0	1	1	0	1	0	0	0	0	0	3	0	0	0	1	0	0	0	0	0	0	1	0	0	0	0	0	0	0	0	0	0	0	0	0	0	0	0	0	0	0	0	0	0	0	0	0	0	0	2	0	0	0	0	0	0	0	0	1	0	0	0	0	0	0	0	0	0	0
GCF_009867015.2	13	0	0	0	0	0	0	0	0	0	0	0	0	0	0	0	0	0	1	0	1	0	0	0	2	0	0	0	0	0	0	0	0	0	0	1	0	1	0	0	0	0	0	0	0	0	0	0	0	0	0	0	0	0	0	0	1	0	0	0	0	0	0	4	0	0	0	0	0	0	0	0	0	0	0	0	0	0	1	0	0	0	1
GCF_009867035.2	3	0	0	0	0	0	0	0	0	0	0	0	0	0	0	0	0	0	0	0	0	0	0	0	0	0	0	0	1	0	0	0	0	1	0	0	0	0	0	0	0	0	0	0	0	0	0	0	0	0	0	0	0	0	0	0	0	0	0	0	0	0	0	1	0	0	0	0	0	0	0	0	0	0	0	0	0	0	0	0	0	0	0
GCF_009873355.1	2	0	0	0	0	0	0	0	0	0	0	0	0	0	0	0	0	1	0	0	0	0	0	0	0	0	0	0	0	0	0	0	0	0	0	0	0	0	0	0	0	0	0	0	0	0	0	0	0	0	0	0	0	0	0	0	0	0	0	0	0	0	0	1	0	0	0	0	0	0	0	0	0	0	0	0	0	0	0	0	0	0	0
GCF_009873375.1	7	0	0	0	0	0	0	0	0	0	0	0	0	0	0	1	1	0	0	0	0	0	0	0	1	0	0	0	1	0	0	0	0	1	0	0	0	0	0	0	1	0	0	0	0	0	0	0	0	0	0	0	0	0	0	0	0	0	0	0	0	0	0	1	0	0	0	0	0	0	0	0	0	0	0	0	0	0	0	0	0	0	0
GCF_009905115.1	7	0	0	0	0	0	0	0	0	0	0	0	0	1	0	0	0	0	0	0	0	0	0	0	0	0	0	0	0	0	0	0	0	0	0	0	0	0	0	0	0	0	0	0	0	0	0	0	0	0	0	0	0	0	0	0	0	0	0	0	0	0	0	3	0	0	0	0	0	0	0	0	0	0	0	0	0	0	0	0	0	2	1
GCF_009905135.1	14	0	0	0	0	0	0	0	0	1	1	0	0	2	0	1	0	0	0	0	0	0	0	0	1	0	0	0	1	0	0	0	0	0	1	0	0	0	1	0	0	0	0	0	0	0	0	0	0	0	0	0	0	0	1	0	0	0	0	0	0	0	0	4	0	0	0	0	0	0	0	0	0	0	0	0	0	0	0	0	0	0	0
GCF_009905355.1	3	0	0	0	0	0	0	0	0	0	0	0	0	0	0	0	1	0	1	0	0	0	0	0	0	0	0	0	0	0	0	0	0	0	0	0	0	0	0	0	0	0	0	0	0	0	0	0	0	0	0	0	0	0	0	0	0	0	0	0	0	0	0	0	0	0	0	0	0	0	0	0	0	0	0	0	0	0	0	0	0	0	1
GCF_009909465.1	3	0	0	0	0	0	0	0	0	0	0	0	0	0	0	0	0	0	0	0	0	0	0	0	0	0	0	0	0	0	0	0	0	0	0	1	0	0	0	0	0	0	0	0	0	0	0	0	0	0	0	0	0	0	0	0	0	0	0	0	0	0	0	2	0	0	0	0	0	0	0	0	0	0	0	0	0	0	0	0	0	0	0
GCF_009909485.1	16	0	0	0	0	0	0	0	0	3	2	0	0	1	0	1	1	2	0	0	0	0	0	0	1	0	0	0	0	0	0	0	0	0	0	1	0	2	0	0	0	0	0	0	0	0	0	0	0	0	0	0	0	0	0	0	0	0	0	0	0	0	0	2	0	0	0	0	0	0	0	0	0	0	0	0	0	0	0	0	0	0	0
GCF_009909505.1	10	0	0	0	0	0	0	0	0	0	1	0	0	1	0	1	1	1	0	0	0	0	0	0	0	0	0	0	1	0	0	0	0	0	0	0	0	0	0	0	0	0	0	0	0	0	0	0	0	0	0	0	0	0	0	0	0	0	0	0	0	0	0	1	0	0	0	0	0	0	0	0	0	0	0	0	0	0	0	0	1	1	1
GCF_009913415.1	12	0	0	0	0	0	0	0	0	3	1	0	0	1	0	0	1	1	0	0	0	0	0	0	1	0	0	0	0	0	0	0	0	0	0	1	0	2	0	0	0	0	0	0	0	0	0	0	0	0	0	0	0	0	0	0	0	0	0	0	0	0	0	1	0	0	0	0	0	0	0	0	0	0	0	0	0	0	0	0	0	0	0
GCF_009914295.1	18	0	0	0	0	0	0	2	0	2	0	1	0	0	0	0	1	0	1	0	1	0	0	0	1	0	0	0	1	0	0	0	0	1	0	1	0	1	0	0	0	0	0	0	0	0	0	0	0	0	0	0	0	0	0	0	2	0	0	0	0	0	0	2	0	0	0	0	0	0	0	0	0	0	0	0	0	0	0	0	1	0	0
GCF_009931235.1	14	0	0	0	0	0	0	0	0	1	0	0	0	0	0	1	0	1	0	0	1	0	0	0	1	0	0	0	1	0	0	0	0	1	0	1	0	1	0	0	0	0	0	0	0	0	0	0	0	0	0	0	0	0	0	0	0	0	0	0	0	0	0	3	1	0	0	0	0	0	0	0	0	0	0	0	0	0	0	0	0	0	1
GCF_009931435.1	16	0	0	0	0	0	0	0	0	2	1	0	0	0	0	1	1	0	1	0	1	0	0	0	1	0	0	0	1	0	0	0	0	0	0	0	0	1	0	0	0	0	0	0	0	0	0	0	0	0	0	0	0	0	0	0	0	0	0	0	0	0	0	4	0	0	0	0	0	0	0	0	1	0	0	0	0	0	0	0	0	0	1
GCF_009948655.1	13	0	0	0	0	0	0	0	0	0	0	0	0	0	0	1	1	2	0	0	0	0	0	0	1	0	0	0	0	0	0	0	0	0	0	0	1	0	0	0	0	0	0	0	0	0	0	0	0	0	0	0	0	0	0	0	0	0	0	0	0	0	1	2	0	0	0	0	0	0	0	0	1	0	0	0	0	1	0	0	0	1	1
GCF_009949145.1	21	0	0	0	0	0	0	0	0	0	2	1	0	0	0	1	1	1	0	0	0	1	0	0	1	0	0	0	2	0	0	0	0	0	0	0	0	2	0	0	0	0	0	0	0	0	0	0	0	0	0	0	0	0	0	0	0	0	0	0	0	0	0	5	0	0	0	0	0	0	0	0	2	0	0	1	0	0	0	0	0	0	1
GCF_009949705.1	3	0	0	0	0	0	0	0	0	0	0	0	0	1	0	0	0	0	0	0	0	0	0	0	0	0	0	0	0	0	0	0	0	0	0	1	0	0	0	0	0	0	0	0	0	0	0	0	0	0	0	0	0	0	0	0	0	0	0	0	0	0	0	1	0	0	0	0	0	0	0	0	0	0	0	0	0	0	0	0	0	0	0
GCF_009950125.1	8	0	0	0	0	0	0	0	0	0	0	0	0	1	0	0	0	0	0	0	0	0	0	0	0	0	0	0	1	0	0	0	0	0	0	1	0	1	0	0	0	0	0	0	0	0	0	0	0	0	0	0	0	0	0	0	0	0	0	0	0	0	0	4	0	0	0	0	0	0	0	0	0	0	0	0	0	0	0	0	0	0	0
GCF_009950475.1	8	0	0	0	0	0	0	0	0	0	0	0	0	0	0	0	0	2	0	0	0	0	0	0	1	0	0	0	1	0	0	0	0	0	0	0	0	0	0	0	0	0	0	0	0	0	0	0	0	0	0	0	0	0	0	0	0	0	0	0	0	0	0	2	0	0	0	0	0	0	0	0	0	0	0	0	0	0	0	0	0	0	2
GCF_009950805.1	7	0	0	0	0	0	0	0	0	1	0	0	0	1	0	0	0	0	0	0	0	1	0	0	0	0	0	0	0	0	0	0	0	0	0	0	0	0	0	0	0	0	0	0	0	0	0	0	0	0	0	0	0	0	0	0	0	0	0	0	0	0	0	2	0	0	0	0	0	0	0	0	0	0	0	1	0	0	0	0	0	0	1
GCF_009951245.1	9	0	0	0	0	0	0	0	0	0	0	0	0	0	0	0	0	2	0	0	0	0	0	0	2	0	0	0	1	0	0	0	0	0	0	0	0	0	0	0	0	0	0	0	0	0	0	0	0	0	0	0	0	0	0	0	0	0	0	0	0	0	0	2	0	0	0	0	0	0	0	0	0	0	0	0	0	0	0	0	0	1	1
GCF_009951745.1	18	0	0	0	0	0	0	0	0	3	3	0	0	0	0	2	1	2	0	0	0	1	0	0	1	0	0	0	0	0	0	0	0	0	0	0	0	1	0	0	0	0	0	0	0	0	0	0	0	0	0	0	0	0	0	0	0	0	0	0	0	0	0	2	0	0	0	0	0	0	0	0	0	0	0	1	1	0	0	0	0	0	0
GCF_009952125.1	3	0	0	0	0	0	0	0	0	0	1	0	0	0	0	0	0	1	0	0	0	0	0	0	0	0	0	0	0	0	0	0	0	0	0	0	0	0	0	0	0	0	0	0	0	0	0	0	0	0	0	0	0	0	0	0	0	0	0	0	0	0	0	1	0	0	0	0	0	0	0	0	0	0	0	0	0	0	0	0	0	0	0
GCF_010092405.1	14	0	0	0	0	0	0	0	0	0	0	1	0	2	0	0	0	1	0	1	0	0	0	0	0	0	0	0	1	0	0	0	0	0	0	0	0	2	0	0	0	0	0	0	0	0	0	0	0	0	0	0	0	0	0	0	0	0	0	0	0	0	0	4	0	0	0	0	0	0	0	0	0	0	0	0	0	0	0	0	1	0	1
GCF_010092965.1	16	0	0	0	0	0	0	0	0	1	1	0	0	0	0	0	1	0	1	0	1	2	0	0	2	0	0	0	1	0	0	0	0	0	0	0	0	1	0	0	0	0	0	0	0	0	0	0	0	0	0	0	0	0	0	0	0	0	0	0	0	0	0	0	0	0	0	0	0	0	0	0	1	0	0	1	0	0	0	0	1	1	1
GCF_010365325.1	7	0	0	0	0	0	0	0	0	0	0	0	0	0	0	0	0	0	0	0	0	0	0	0	0	0	0	0	1	0	0	0	0	0	0	0	0	0	0	0	0	0	0	0	0	0	0	0	0	0	0	0	0	0	0	0	0	0	0	0	0	0	0	5	0	0	0	0	0	0	0	0	0	0	0	0	0	0	1	0	0	0	0
GCF_010365345.1	18	0	0	0	0	0	0	0	0	3	2	0	0	1	0	0	1	1	1	0	0	0	0	0	2	0	0	0	0	0	0	0	0	0	0	0	0	1	0	0	0	0	0	0	0	0	0	0	0	0	0	0	0	0	0	0	0	0	0	0	0	0	0	3	0	0	0	0	0	0	0	0	0	0	0	0	0	0	0	0	1	1	1
GCF_010365385.1	15	0	0	0	0	0	0	0	0	2	2	0	0	0	0	1	1	1	1	0	0	0	0	0	2	0	0	0	0	0	0	0	0	0	0	0	1	2	0	0	0	0	0	0	0	0	0	0	0	0	0	0	0	0	0	0	0	0	0	0	0	0	0	2	0	0	0	0	0	0	0	0	0	0	0	0	0	0	0	0	0	0	0
GCF_010365425.1	7	0	0	0	0	0	0	0	0	0	0	0	0	1	0	1	0	0	0	0	0	0	0	0	1	0	0	0	2	0	0	0	0	0	0	0	0	0	0	0	0	0	0	0	0	0	0	0	0	0	0	0	0	0	0	0	0	0	0	0	0	0	0	1	0	0	0	0	0	0	0	0	1	0	0	0	0	0	0	0	0	0	0
GCF_010365465.1	13	0	0	0	0	0	0	0	0	0	1	1	0	2	0	1	1	0	0	0	0	0	0	0	0	0	0	0	1	0	0	0	0	0	0	0	0	1	0	0	0	0	0	0	0	0	0	0	0	0	0	0	0	0	0	0	1	0	0	0	0	1	0	2	0	0	0	0	0	0	0	0	0	0	0	1	0	0	0	0	0	0	0
GCF_010365485.1	7	0	0	0	0	0	0	0	0	0	0	0	0	1	0	1	0	0	0	0	0	0	0	0	1	0	0	0	0	0	0	0	0	0	0	0	0	1	0	0	0	0	0	0	0	0	0	0	0	0	0	0	0	0	0	0	0	0	0	0	0	0	0	3	0	0	0	0	0	0	0	0	0	0	0	0	0	0	0	0	0	0	0
GCF_010365505.1	9	0	0	0	0	0	0	0	0	0	1	0	0	0	0	1	1	1	0	0	0	0	0	0	1	0	0	0	0	0	0	0	0	0	0	0	0	1	0	0	0	0	0	0	0	0	0	0	0	0	0	0	0	0	0	0	0	0	0	0	0	0	0	3	0	0	0	0	0	0	0	0	0	0	0	0	0	0	0	0	0	0	0
GCF_010365525.1	8	0	0	0	0	0	0	0	0	0	1	0	0	0	0	0	1	0	0	0	0	0	0	0	2	0	0	0	0	0	0	0	0	0	0	0	1	1	0	0	0	0	0	0	0	0	0	0	0	0	0	0	0	0	0	0	0	0	0	0	0	0	0	2	0	0	0	0	0	0	0	0	0	0	0	0	0	0	0	0	0	0	0
GCF_010365545.1	8	0	0	0	0	0	0	0	0	0	0	1	0	2	0	1	1	0	0	0	0	0	0	0	0	0	0	0	1	0	0	0	0	0	0	0	0	0	0	0	0	0	0	0	0	0	0	0	0	0	0	0	0	0	0	0	0	0	0	0	0	0	0	0	0	0	0	0	0	0	0	0	0	0	0	1	0	1	0	0	0	0	0
GCF_010509415.1	8	0	0	0	0	0	0	0	0	0	0	1	0	0	0	1	0	0	0	0	0	0	0	0	0	0	0	0	2	0	0	0	0	1	0	0	0	0	0	0	0	0	0	0	0	0	0	0	0	0	0	0	0	0	1	0	0	0	0	0	0	0	0	2	0	0	0	0	0	0	0	0	0	0	0	0	0	0	0	0	0	0	0
GCF_010668985.1	6	0	0	0	0	0	0	0	0	0	1	0	0	0	0	0	1	0	1	0	0	0	0	0	0	0	0	0	0	0	0	0	0	0	0	0	0	1	0	0	0	0	0	0	0	0	0	0	0	0	0	0	0	0	0	0	0	0	0	0	0	0	0	0	0	0	0	0	0	0	0	0	0	0	0	0	0	0	0	0	0	1	1
GCF_010669005.1	14	0	0	0	0	0	0	0	0	4	1	0	0	0	0	1	2	0	1	0	0	0	0	0	1	0	0	0	1	0	0	0	0	0	0	0	0	1	0	0	0	0	0	0	0	0	0	0	0	0	0	0	0	0	0	0	0	0	0	0	0	1	0	0	0	1	0	0	0	0	0	0	0	0	0	0	0	0	0	0	0	0	0
GCF_010669025.1	8	0	0	0	0	0	0	0	0	1	0	0	0	0	0	1	0	0	0	0	1	0	0	0	0	0	0	0	1	0	0	0	0	1	0	0	0	1	0	0	0	0	0	0	0	0	0	0	0	0	0	0	0	0	0	0	0	0	0	0	0	0	0	1	0	0	0	0	0	0	0	0	0	0	0	0	0	0	0	0	0	0	1
GCF_010706435.1	3	0	0	0	0	0	0	0	0	0	0	0	0	0	0	0	0	0	0	0	0	0	0	0	0	0	0	0	0	0	0	0	0	0	0	0	0	1	0	0	0	0	0	0	0	0	0	0	0	0	0	0	0	0	0	0	0	0	0	0	0	0	0	2	0	0	0	0	0	0	0	0	0	0	0	0	0	0	0	0	0	0	0
GCF_010724935.1	8	0	0	0	0	0	0	0	0	0	2	0	0	0	0	1	0	0	0	0	0	0	0	0	0	0	0	0	1	0	0	0	0	0	0	1	0	0	0	0	0	0	0	0	0	0	0	0	0	0	0	0	0	0	0	0	1	0	0	0	0	0	0	2	0	0	0	0	0	0	0	0	0	0	0	0	0	0	0	0	0	0	0
GCF_010725305.1	9	0	0	0	0	0	0	0	0	0	0	0	0	0	0	1	0	0	1	0	0	0	0	0	1	0	0	0	0	0	0	0	0	0	0	2	0	1	0	0	0	0	0	0	0	0	0	0	0	0	0	0	0	0	0	0	0	0	0	0	0	0	0	3	0	0	0	0	0	0	0	0	0	0	0	0	0	0	0	0	0	0	0
GCF_011022275.1	10	0	0	0	0	0	0	0	0	1	1	0	0	0	0	1	1	0	1	0	0	0	0	0	1	0	0	0	1	0	0	0	0	1	0	0	0	1	0	0	0	0	0	0	0	0	0	0	0	0	0	0	0	0	0	0	0	0	0	0	0	0	0	1	0	0	0	0	0	0	0	0	0	0	0	0	0	0	0	0	0	0	0
GCF_011044235.1	7	0	0	0	0	0	0	0	0	0	0	0	0	0	0	2	0	0	1	0	0	0	0	0	0	0	0	0	1	0	0	0	0	1	0	0	0	0	0	0	0	0	0	0	0	0	0	0	0	0	0	0	0	0	0	0	0	0	0	0	0	0	0	1	0	0	0	0	0	0	0	0	0	0	0	0	0	0	0	1	0	0	0
GCF_011044355.1	14	0	0	0	0	0	0	0	0	0	1	0	1	0	0	0	1	0	1	0	0	0	0	0	1	0	0	0	1	0	0	0	0	1	0	0	1	1	0	0	0	0	0	0	0	0	0	0	0	0	0	0	0	0	0	0	0	0	0	0	0	0	0	4	0	0	0	0	0	0	0	0	0	0	0	0	0	0	0	0	0	0	1
GCF_011045215.1	16	0	0	0	0	0	0	0	0	2	0	2	0	0	0	0	1	0	1	0	0	0	0	0	1	0	0	0	2	0	0	0	0	1	0	0	0	2	0	0	0	0	0	0	0	0	0	0	0	0	0	0	0	0	0	0	0	0	0	0	0	0	0	4	0	0	0	0	0	0	0	0	0	0	0	0	0	0	0	0	0	0	0
GCF_011045235.1	16	0	0	0	0	0	0	2	0	3	0	0	0	0	0	0	1	1	1	0	0	0	0	0	1	0	0	0	1	0	0	0	0	0	0	1	0	2	0	0	0	0	0	0	0	0	0	0	0	0	0	0	0	0	0	0	0	0	0	0	0	0	0	0	0	0	0	0	0	0	0	0	0	0	0	0	0	0	0	0	0	2	1
GCF_011045255.1	17	0	0	0	0	0	0	0	0	4	1	0	0	0	0	0	1	1	2	0	0	0	0	0	2	0	0	0	1	0	0	0	0	1	0	0	0	2	0	0	0	0	0	0	0	0	0	0	0	0	0	0	0	0	0	0	0	0	0	0	0	0	0	1	0	0	0	0	0	0	0	0	0	0	0	1	0	0	0	0	0	0	0
GCF_011045275.1	17	0	0	0	0	0	0	0	0	4	1	0	0	0	0	0	1	1	2	0	0	0	0	0	2	0	0	0	1	0	0	0	0	1	0	0	0	2	0	0	0	0	0	0	0	0	0	0	0	0	0	0	0	0	0	0	0	0	0	0	0	0	0	1	0	0	0	0	0	0	0	0	0	0	0	1	0	0	0	0	0	0	0
GCF_011045295.1	10	0	0	0	0	0	0	0	0	3	0	0	0	0	0	0	0	1	2	0	0	0	0	0	0	0	0	0	1	0	0	0	0	1	0	0	0	1	0	0	0	0	0	0	0	0	0	0	0	0	0	0	0	0	0	0	0	0	0	0	0	0	0	1	0	0	0	0	0	0	0	0	0	0	0	0	0	0	0	0	0	0	0
GCF_011045455.1	7	0	0	0	0	0	0	0	0	0	0	1	0	2	0	1	1	0	0	0	0	0	0	0	0	0	0	0	1	0	0	0	0	0	0	0	0	0	0	0	0	0	0	0	0	0	0	0	0	0	0	0	0	0	0	0	0	0	0	0	0	0	0	1	0	0	0	0	0	0	0	0	0	0	0	0	0	0	0	0	0	0	0
GCF_011045475.1	15	0	0	0	0	0	0	0	0	0	1	0	0	1	0	0	2	1	0	0	0	0	0	0	2	0	0	0	2	0	0	0	0	1	0	0	0	1	0	0	0	0	0	0	0	0	0	0	0	0	0	0	0	0	0	0	1	0	0	0	0	1	0	2	0	0	0	0	0	0	0	0	0	0	0	0	0	0	0	0	0	0	0
GCF_011045875.1	6	0	0	0	0	0	0	2	0	0	1	0	0	0	0	1	0	0	0	0	0	0	0	0	0	0	0	0	0	0	0	0	0	0	0	0	0	0	0	0	0	0	0	0	0	0	0	0	0	0	0	0	0	0	0	0	0	0	0	0	0	0	0	0	0	0	0	0	0	0	0	0	0	0	0	0	0	0	0	0	1	1	0
GCF_011045895.1	5	0	0	0	0	0	0	2	0	0	1	0	0	0	0	0	0	0	0	0	0	0	0	0	0	0	0	0	0	0	0	0	0	0	0	0	0	0	0	0	0	0	0	0	0	0	0	0	0	0	0	0	0	0	0	0	0	0	0	0	0	0	0	0	0	0	0	0	0	0	0	0	0	0	0	0	0	0	0	0	1	1	0
GCF_011058535.1	6	0	0	0	0	0	0	0	0	0	0	1	0	0	0	0	0	0	0	0	0	0	0	0	0	0	0	0	2	0	0	0	0	1	0	0	0	0	0	0	0	0	0	0	0	0	0	0	0	0	0	0	0	0	0	0	0	0	0	0	0	0	0	2	0	0	0	0	0	0	0	0	0	0	0	0	0	0	0	0	0	0	0
GCF_011064575.1	3	0	0	0	0	0	0	0	0	0	0	0	0	0	0	1	1	0	0	0	0	0	0	0	0	0	0	0	1	0	0	0	0	0	0	0	0	0	0	0	0	0	0	0	0	0	0	0	0	0	0	0	0	0	0	0	0	0	0	0	0	0	0	0	0	0	0	0	0	0	0	0	0	0	0	0	0	0	0	0	0	0	0
GCF_011067085.1	20	0	0	0	0	0	0	0	0	0	1	0	0	1	0	2	0	1	0	1	0	1	0	0	1	0	0	0	1	0	0	0	0	1	0	0	0	1	0	0	0	0	0	0	0	0	0	0	0	0	0	0	0	0	0	0	0	0	0	0	0	1	0	6	0	0	0	0	0	0	0	0	1	0	0	0	0	0	0	0	0	0	1
GCF_011292655.1	10	0	0	0	0	0	0	0	0	2	0	0	0	1	0	0	1	0	1	0	0	0	0	0	1	0	0	0	0	0	0	0	0	0	0	1	0	1	0	0	0	0	0	0	0	0	0	0	0	0	0	0	0	0	0	0	0	0	0	0	0	0	0	1	0	0	0	0	0	0	0	0	0	0	0	1	0	0	0	0	0	0	0
GCF_011306375.1	9	0	0	0	0	0	0	0	0	0	2	0	0	0	0	0	1	1	0	0	0	0	0	0	0	0	0	0	0	0	0	0	0	0	0	0	0	1	0	0	0	0	0	0	0	0	0	0	0	0	0	0	0	0	0	0	0	0	0	0	0	1	0	1	0	0	0	0	0	0	0	0	0	0	0	0	1	0	0	0	0	0	1
GCF_011330935.2	17	0	0	0	0	0	0	0	0	0	0	0	0	1	0	1	1	0	1	0	0	0	0	0	0	0	0	0	1	0	0	0	0	0	0	2	0	2	0	0	0	0	0	0	0	0	0	0	0	0	0	0	0	0	0	0	0	0	0	0	0	0	0	6	0	0	0	0	0	0	0	0	0	0	0	1	0	0	0	0	0	0	1
GCF_011331065.1	9	0	0	0	0	0	0	0	0	1	0	0	0	1	0	0	0	0	0	0	0	0	0	0	0	0	0	0	1	0	0	0	0	0	0	0	0	0	0	0	0	0	0	0	0	0	0	0	0	0	0	0	0	0	0	0	0	0	0	0	0	0	0	3	0	0	0	0	0	0	0	0	1	0	0	0	0	0	1	0	0	0	1
GCF_011331215.2	11	0	0	0	0	0	0	0	0	0	0	0	0	0	0	1	1	0	0	0	0	0	0	0	0	0	0	0	1	0	0	0	0	0	0	1	0	1	0	0	0	0	0	0	0	0	0	0	0	0	0	0	0	0	0	0	0	0	0	0	0	0	0	4	0	0	0	0	0	0	0	0	0	0	0	1	0	0	0	0	0	0	1
GCF_011383085.1	6	0	0	0	0	0	0	0	0	0	0	0	0	0	0	0	1	0	0	0	0	0	0	0	1	0	0	0	1	0	0	0	0	0	0	0	0	0	0	0	0	0	0	0	0	0	0	0	0	0	0	0	0	0	0	0	0	0	0	0	0	0	0	1	0	0	0	0	0	0	0	0	0	1	0	0	0	0	0	0	0	0	1
GCF_011383205.1	5	0	0	0	0	0	0	0	0	0	0	1	0	0	0	0	0	0	0	0	0	0	0	0	0	0	0	0	2	0	0	0	0	1	0	0	0	0	0	0	0	0	0	0	0	0	0	0	0	0	0	0	0	0	0	0	0	0	0	0	0	0	0	1	0	0	0	0	0	0	0	0	0	0	0	0	0	0	0	0	0	0	0
GCF_011403355.1	7	0	0	0	0	0	0	0	0	0	1	0	0	0	0	1	0	2	0	0	0	0	0	0	0	0	0	0	0	0	0	0	0	0	0	0	0	0	0	0	0	0	0	0	0	0	0	0	0	0	0	0	0	0	0	0	0	0	0	0	0	0	0	2	0	0	0	0	0	0	0	0	1	0	0	0	0	0	0	0	0	0	0
GCF_011404215.1	5	0	0	0	0	0	0	0	0	0	0	0	0	0	0	1	0	0	0	0	0	0	0	0	0	0	0	0	1	0	0	0	0	1	0	0	0	0	0	0	0	0	0	0	0	0	0	0	0	0	0	0	0	0	0	0	0	0	0	0	0	0	0	0	0	0	0	0	0	0	0	0	2	0	0	0	0	0	0	0	0	0	0
GCF_011404355.1	9	0	0	0	0	0	0	0	0	0	0	0	0	0	0	0	1	0	1	0	1	1	0	0	0	0	0	0	1	0	0	0	0	1	0	0	0	0	0	0	0	0	0	0	0	0	0	0	0	0	0	0	0	0	0	0	0	0	0	0	0	0	0	1	0	0	0	0	0	0	0	0	1	0	0	0	0	0	0	0	0	1	0
GCF_011404475.1	5	0	0	0	0	0	0	2	0	0	0	0	0	0	0	1	0	0	0	0	0	0	0	0	0	0	0	0	2	0	0	0	0	0	0	0	0	0	0	0	0	0	0	0	0	0	0	0	0	0	0	0	0	0	0	0	0	0	0	0	0	0	0	0	0	0	0	0	0	0	0	0	0	0	0	0	0	0	0	0	0	0	0
GCF_011404595.1	1	0	0	0	0	0	0	0	0	0	0	0	0	0	0	0	0	0	0	0	0	0	0	0	0	0	0	0	0	0	0	0	0	0	0	0	0	0	0	0	0	0	0	0	0	0	0	0	0	0	0	0	0	0	0	0	0	0	0	0	0	0	0	0	0	0	0	0	0	0	0	0	0	0	0	1	0	0	0	0	0	0	0
GCF_011404755.1	7	0	0	0	0	0	0	0	0	0	1	1	0	0	0	1	0	1	0	0	0	0	0	0	1	0	0	0	0	0	0	0	0	0	0	0	0	0	0	0	0	0	0	0	0	0	0	0	0	0	0	0	0	0	0	0	0	0	0	0	0	0	0	1	0	0	0	0	0	0	0	0	0	0	0	0	0	0	0	0	0	0	1
GCF_011404895.1	6	0	0	0	0	0	0	0	0	0	0	0	0	1	0	1	0	0	0	0	1	0	0	0	0	0	0	0	1	0	0	0	0	0	0	0	0	0	0	0	0	0	0	0	0	0	0	0	0	0	0	0	0	0	0	0	0	0	0	0	0	0	0	1	0	0	0	0	0	0	0	0	0	0	0	0	0	0	0	0	0	0	1
GCF_011492885.1	13	0	0	0	0	0	0	0	0	2	0	0	0	2	0	0	1	0	2	0	0	0	0	0	1	0	0	0	0	0	0	0	0	0	0	0	0	2	0	0	0	0	0	0	0	0	0	0	0	0	0	0	0	0	0	0	0	0	0	0	0	1	0	1	0	0	0	0	0	0	0	0	0	0	0	0	0	0	0	0	0	0	1
GCF_011492925.1	5	0	0	0	0	0	0	2	0	0	0	0	0	0	0	0	0	0	0	0	0	0	0	0	0	0	0	0	1	0	0	0	0	0	0	0	0	1	0	0	0	0	0	0	0	0	0	0	0	0	0	0	0	0	0	0	0	0	0	0	0	0	0	1	0	0	0	0	0	0	0	0	0	0	0	0	0	0	0	0	0	0	0
GCF_011492985.1	9	0	0	0	0	0	0	0	0	0	1	0	0	0	0	0	0	0	1	0	0	0	0	0	0	0	0	0	0	0	0	0	0	0	0	1	0	1	0	0	0	0	0	0	0	0	0	0	0	0	0	0	0	0	0	0	0	0	0	0	0	1	0	3	0	0	0	0	0	0	0	0	0	0	0	1	0	0	0	0	0	0	0
GCF_011691525.1	5	0	0	0	0	0	0	0	0	0	0	0	0	1	0	0	0	0	0	0	0	0	0	0	0	0	0	0	1	0	0	0	0	0	0	1	0	0	0	0	0	0	0	0	0	0	0	0	0	0	0	0	0	0	0	0	0	0	0	0	0	0	0	1	0	0	0	0	0	0	0	0	0	0	1	0	0	0	0	0	0	0	0
GCF_011765445.1	5	0	0	0	0	0	0	0	0	0	0	1	0	0	0	0	0	0	0	0	0	0	0	0	0	0	0	0	2	0	0	0	0	1	0	0	0	0	0	0	0	0	0	0	0	0	0	0	0	0	0	0	0	0	0	0	0	0	0	0	0	0	0	1	0	0	0	0	0	0	0	0	0	0	0	0	0	0	0	0	0	0	0
GCF_011769865.1	13	0	0	0	0	0	0	0	0	0	1	0	0	1	0	0	1	0	0	0	0	0	0	0	2	0	0	0	1	0	0	0	0	0	0	0	0	1	0	0	0	0	0	0	0	0	0	0	0	0	0	0	0	0	0	0	0	0	0	0	0	0	0	3	0	0	0	0	0	0	0	0	1	0	0	0	0	0	0	0	0	1	1
GCF_011996085.1	14	0	0	0	0	0	0	0	0	0	2	0	0	0	0	0	2	0	1	0	0	0	0	0	2	0	0	0	0	0	0	0	0	0	0	1	0	1	0	0	0	0	0	0	0	0	0	0	0	0	0	0	0	0	0	0	0	0	0	0	0	0	0	4	0	0	0	0	0	0	0	0	0	0	0	0	0	0	0	0	0	0	1
GCF_012044775.1	9	0	0	0	0	0	0	0	0	0	1	0	0	0	0	0	1	0	0	0	0	0	0	0	1	0	0	0	1	0	0	0	0	0	0	1	0	1	0	0	0	0	0	0	0	0	0	0	0	0	0	0	0	0	0	0	0	0	0	0	0	0	0	3	0	0	0	0	0	0	0	0	0	0	0	0	0	0	0	0	0	0	0
GCF_012149945.1	10	0	0	0	0	0	0	0	0	0	1	0	0	1	0	1	0	0	0	0	0	0	0	0	1	0	0	0	1	0	0	0	0	1	0	0	0	1	0	0	0	0	0	0	0	0	0	0	0	0	0	0	0	0	0	0	0	0	0	0	0	0	0	1	0	1	0	0	0	0	0	0	1	0	0	0	0	0	0	0	0	0	0
GCF_012278675.1	5	0	0	0	0	0	0	0	0	0	0	0	0	1	0	0	0	0	0	0	0	0	0	0	0	0	0	0	1	0	0	0	0	0	0	1	0	0	0	0	0	0	0	0	0	0	0	0	0	0	0	0	0	0	0	0	0	0	0	0	0	0	0	1	0	0	0	0	0	0	0	0	0	0	1	0	0	0	0	0	0	0	0
GCF_012516455.1	4	0	0	0	0	0	0	0	0	0	0	0	0	0	0	0	0	0	0	0	0	0	0	0	1	0	0	0	0	0	0	0	0	0	0	0	0	0	0	0	0	0	0	0	0	0	0	0	0	0	0	0	0	0	0	0	0	0	0	0	0	0	0	1	0	0	0	0	0	0	0	0	0	0	0	1	0	0	0	0	0	1	0
GCF_012537835.1	5	0	0	0	0	0	0	0	0	0	0	0	0	1	0	0	0	0	1	0	0	0	0	0	0	0	0	0	0	0	0	0	0	0	0	0	0	1	0	0	0	0	0	0	0	0	0	0	0	0	0	0	0	0	0	0	0	0	0	0	0	0	0	0	0	0	0	0	0	0	0	0	0	0	0	1	0	0	0	0	0	0	1
GCF_012915625.1	11	0	0	0	0	0	0	0	0	1	0	0	0	0	0	0	0	1	0	0	1	0	0	0	1	0	0	0	1	0	0	0	0	0	0	1	0	1	0	0	0	0	0	0	0	0	0	0	0	0	0	0	0	0	0	0	0	0	0	0	0	0	0	3	0	0	0	0	0	0	0	0	0	0	0	0	0	0	0	0	0	0	1
GCF_012934435.1	2	0	0	0	0	0	0	0	0	0	0	0	0	0	0	0	0	0	0	0	0	0	0	0	0	0	0	0	0	0	0	0	0	0	0	0	0	0	0	0	0	0	0	0	1	0	0	0	0	0	0	0	0	0	0	0	0	0	0	0	0	0	0	1	0	0	0	0	0	0	0	0	0	0	0	0	0	0	0	0	0	0	0
GCF_012934455.1	13	0	0	0	0	0	0	0	0	1	0	0	0	0	0	0	1	0	0	0	0	0	0	0	0	0	0	0	0	0	0	0	1	0	0	1	0	2	0	0	0	0	0	0	0	0	0	0	0	0	0	0	0	0	0	0	0	0	0	0	0	1	0	5	0	0	0	0	0	0	0	0	0	0	0	0	0	0	0	0	0	0	1
GCF_012934475.1	7	0	0	0	0	0	0	0	0	0	0	0	0	0	0	0	1	0	0	0	0	0	0	0	0	0	0	0	1	0	0	0	0	0	0	0	0	0	0	0	0	0	0	0	0	0	0	0	0	0	0	0	0	0	0	0	0	0	0	0	0	0	0	2	0	0	0	0	0	0	0	0	1	0	0	1	0	0	0	0	0	0	1
GCF_012934495.1	16	0	0	0	0	0	0	0	0	3	2	0	0	1	0	0	1	0	2	0	0	0	0	0	1	0	0	0	0	0	0	0	0	0	0	0	0	2	0	0	0	0	0	0	0	0	0	0	0	0	0	0	0	0	0	0	0	0	0	0	0	0	0	2	0	0	0	0	0	0	0	0	1	0	0	0	0	0	0	0	0	0	1
GCF_012934515.1	11	0	0	0	0	0	0	0	0	3	1	0	0	0	0	0	1	1	1	0	0	0	0	0	1	0	0	0	1	0	0	0	0	0	0	0	0	1	0	0	0	0	0	0	0	0	0	0	0	0	0	0	0	0	0	0	0	0	0	0	0	0	0	1	0	0	0	0	0	0	0	0	0	0	0	0	0	0	0	0	0	0	0
GCF_012934535.1	11	0	0	0	0	0	0	2	0	0	0	0	0	0	0	0	0	0	0	0	0	0	0	0	0	0	0	0	0	0	0	0	0	0	0	1	0	1	0	0	0	0	0	0	1	0	0	0	0	0	0	0	0	0	0	0	0	0	0	0	0	0	0	4	0	0	0	0	0	0	0	0	0	0	0	0	0	0	0	0	0	2	0
GCF_012934555.1	7	0	0	0	0	0	0	0	0	0	0	0	0	1	0	0	1	0	0	0	0	0	0	0	1	0	0	0	0	0	0	0	0	0	0	0	0	1	0	0	0	0	0	0	0	0	0	0	0	0	0	0	0	0	0	0	0	0	0	0	0	0	0	1	0	1	0	0	0	0	0	0	0	0	0	0	0	0	0	0	0	0	1
GCF_012934575.1	7	0	0	0	0	0	0	0	0	0	1	0	0	0	0	1	0	1	0	0	0	0	0	0	0	0	0	0	1	0	0	0	1	0	0	0	0	0	0	0	0	0	0	0	0	0	0	0	0	0	0	0	0	0	0	0	0	0	0	0	0	0	0	0	0	0	0	0	0	0	0	0	1	0	0	0	0	0	0	0	1	0	0
GCF_012934595.1	7	0	0	0	0	0	0	0	0	0	0	0	0	0	0	0	1	0	0	0	0	0	0	0	0	0	0	0	1	0	0	0	0	0	0	0	0	0	0	0	0	0	0	0	0	0	0	0	0	0	0	0	0	0	0	0	0	0	0	0	0	0	0	3	0	0	0	0	0	0	0	0	1	0	0	0	0	0	0	0	0	0	1
GCF_012934615.1	9	0	0	0	0	0	0	0	0	0	0	0	0	0	0	0	1	0	0	0	0	0	0	0	0	0	0	0	1	0	0	0	0	0	0	0	0	0	0	0	0	0	0	0	0	0	0	0	0	0	0	0	0	0	0	0	0	0	0	0	0	0	0	4	0	0	0	0	0	0	0	0	1	0	0	1	0	0	0	0	0	0	1
GCF_012934635.1	3	0	0	0	0	0	0	0	0	0	0	0	0	0	0	0	0	0	0	0	0	0	0	0	0	0	0	0	0	0	0	0	0	0	0	0	1	0	0	0	0	0	0	0	0	0	0	0	0	0	0	0	0	0	0	0	0	0	0	0	0	0	0	2	0	0	0	0	0	0	0	0	0	0	0	0	0	0	0	0	0	0	0
GCF_012934655.2	4	0	0	0	0	0	0	0	0	0	0	0	0	0	0	0	0	0	0	0	0	0	0	0	0	0	0	0	0	0	0	0	0	0	0	0	0	0	0	0	0	0	0	0	0	0	0	0	0	0	0	0	0	0	0	0	0	0	0	0	0	0	0	3	0	0	0	0	0	0	0	0	0	0	0	0	1	0	0	0	0	0	0
GCF_012934675.1	7	0	0	0	0	0	0	0	0	0	0	0	0	2	0	1	1	0	0	0	0	0	0	0	0	0	0	0	1	0	0	0	0	0	0	0	0	0	0	0	0	0	0	0	0	0	0	0	0	0	0	0	0	0	0	0	0	0	0	0	0	0	0	1	0	1	0	0	0	0	0	0	0	0	0	0	0	0	0	0	0	0	0
GCF_012934695.1	8	0	0	0	0	0	0	0	0	2	1	0	0	0	0	0	1	0	1	0	0	0	0	0	1	0	0	0	0	0	0	0	0	0	0	0	1	1	0	0	0	0	0	0	0	0	0	0	0	0	0	0	0	0	0	0	0	0	0	0	0	0	0	0	0	0	0	0	0	0	0	0	0	0	0	0	0	0	0	0	0	0	0
GCF_012934715.1	11	0	0	0	0	0	0	0	0	0	0	0	0	0	0	0	1	0	0	0	1	0	0	0	2	0	0	0	1	0	0	0	0	1	0	1	0	1	0	0	0	0	0	0	0	0	0	0	0	0	0	0	0	0	0	0	0	0	0	0	0	0	0	2	0	0	0	0	0	0	0	0	0	0	0	0	0	0	0	0	0	0	1
GCF_012934765.1	5	0	0	0	0	0	0	0	0	0	0	0	0	0	0	0	0	0	0	0	0	0	0	0	0	0	0	0	0	0	0	0	0	0	0	0	0	1	0	0	0	0	0	0	0	0	0	0	0	0	0	0	0	0	0	0	0	0	0	0	0	0	0	3	0	0	0	0	0	0	0	0	0	0	0	0	0	0	0	0	0	0	1
GCF_012934785.1	9	0	0	0	0	0	0	0	0	2	1	0	0	0	0	1	0	1	0	0	0	0	0	0	0	0	0	0	1	0	0	0	0	0	0	0	0	0	0	0	0	0	0	0	0	0	0	0	0	0	0	0	0	0	0	0	1	0	0	0	0	0	0	2	0	0	0	0	0	0	0	0	0	0	0	0	0	0	0	0	0	0	0
GCF_012934815.1	11	0	0	0	0	0	0	0	0	1	1	0	0	2	0	0	2	0	1	0	0	1	0	0	1	0	0	0	0	0	0	0	0	0	0	0	0	2	0	0	0	0	0	0	0	0	0	0	0	0	0	0	0	0	0	0	0	0	0	0	0	0	0	0	0	0	0	0	0	0	0	0	0	0	0	0	0	0	0	0	0	0	0
GCF_012935215.1	17	0	0	0	0	0	0	0	1	0	2	0	0	1	0	2	0	1	2	1	0	0	0	0	1	0	0	0	1	0	0	0	0	1	0	0	0	1	0	0	0	0	0	0	0	0	0	0	0	0	0	0	0	0	0	0	0	0	0	0	0	0	0	3	0	0	0	0	0	0	0	0	0	0	0	0	0	0	0	0	0	0	0
GCF_012955465.1	3	0	0	0	0	0	0	0	0	0	0	0	0	0	0	0	0	0	0	0	0	0	0	0	0	0	0	0	1	0	0	0	0	0	0	0	0	0	0	0	0	0	0	0	0	0	0	0	0	0	0	0	0	0	0	0	1	0	0	0	0	0	0	1	0	0	0	0	0	0	0	0	0	0	0	0	0	0	0	0	0	0	0
GCF_012974525.1	4	0	0	0	0	0	0	0	0	0	0	0	0	0	0	1	0	1	0	0	0	0	0	0	0	0	0	0	0	0	0	0	0	0	0	0	0	0	0	0	0	0	0	0	0	0	0	0	0	0	0	0	0	0	0	0	0	0	0	0	0	0	0	2	0	0	0	0	0	0	0	0	0	0	0	0	0	0	0	0	0	0	0
GCF_012974565.1	4	0	0	0	0	0	0	0	0	0	0	0	0	1	0	0	0	0	0	0	0	0	0	0	0	0	0	0	1	0	0	0	0	0	0	0	0	0	0	0	0	0	0	0	0	0	0	0	0	0	0	0	0	0	0	0	0	0	0	0	0	0	0	1	0	0	0	0	0	0	0	0	0	0	0	0	0	0	0	0	0	1	0
GCF_012974805.1	3	0	0	0	0	0	0	0	0	0	0	0	0	0	0	0	0	0	0	0	0	0	0	0	0	0	0	0	0	0	0	0	0	0	0	0	0	0	0	0	0	0	0	0	0	0	0	0	0	0	0	0	0	0	0	0	0	0	0	0	0	0	0	3	0	0	0	0	0	0	0	0	0	0	0	0	0	0	0	0	0	0	0
GCF_013004045.1	12	0	0	0	0	0	0	0	0	0	1	0	0	1	0	1	1	0	1	0	0	0	0	0	0	0	0	0	0	0	0	0	0	0	0	0	0	2	0	0	0	0	0	0	0	0	0	0	0	0	0	0	0	0	0	0	0	0	0	0	0	0	0	3	0	0	0	0	0	0	0	0	1	0	0	0	0	0	0	0	0	0	1
GCF_013084945.1	8	0	0	0	0	0	0	0	0	0	0	0	0	1	0	0	1	0	0	0	0	0	0	0	0	0	0	0	0	0	0	0	0	0	0	0	0	1	0	0	0	0	0	0	0	0	0	0	0	0	0	0	0	0	0	0	0	0	0	0	0	0	0	2	0	0	0	0	0	0	0	0	0	0	0	0	0	0	1	0	0	0	2
GCF_013085025.1	11	0	0	0	0	0	0	0	0	0	0	1	0	1	0	0	1	0	0	0	1	0	0	0	0	0	0	0	2	0	0	0	0	1	0	0	0	1	0	0	0	0	0	0	0	0	0	0	0	0	0	0	0	0	0	0	0	0	0	0	0	0	0	2	0	0	0	0	0	0	0	0	0	0	0	0	0	0	0	0	0	0	1
GCF_013085185.1	8	0	0	0	0	0	0	2	0	0	0	0	0	1	0	1	0	0	0	0	0	0	0	0	1	0	0	0	1	0	0	0	0	0	0	0	0	0	0	0	1	0	0	0	0	0	0	0	0	0	0	0	0	0	0	0	0	0	0	0	0	0	0	1	0	0	0	0	0	0	0	0	0	0	0	0	0	0	0	0	0	0	0
GCF_013085205.1	7	0	0	0	0	0	0	0	0	0	0	0	1	0	0	0	0	0	0	0	0	0	0	0	1	0	0	0	0	0	0	0	0	0	0	0	0	1	0	0	0	0	0	0	0	0	0	0	0	0	0	0	0	0	0	0	0	0	0	0	0	0	0	2	0	0	0	0	0	0	0	0	1	0	0	0	0	0	0	0	0	0	1
GCF_013085865.1	4	0	0	0	0	0	0	0	0	0	0	0	0	1	0	1	0	0	1	0	0	0	0	0	0	0	0	0	0	0	0	0	0	0	0	0	0	0	0	0	0	0	0	0	0	0	0	0	0	0	0	0	0	0	0	0	0	0	0	0	0	0	0	0	0	0	0	0	0	0	0	0	1	0	0	0	0	0	0	0	0	0	0
GCF_013085905.2	10	0	0	0	0	0	0	0	0	0	1	0	0	2	0	1	0	0	0	0	0	0	0	0	1	0	0	0	1	0	0	0	0	0	0	0	0	1	0	0	0	0	0	0	0	0	0	0	0	0	0	0	0	0	0	0	0	0	0	0	0	0	0	2	0	0	0	0	0	0	0	0	1	0	0	0	0	0	0	0	0	0	0
GCF_013112335.1	8	0	0	0	0	0	0	0	0	3	0	0	0	0	0	0	1	0	2	0	0	0	0	0	1	0	0	0	0	0	0	0	0	0	0	0	0	1	0	0	0	0	0	0	0	0	0	0	0	0	0	0	0	0	0	0	0	0	0	0	0	0	0	0	0	0	0	0	0	0	0	0	0	0	0	0	0	0	0	0	0	0	0
GCF_013122565.1	14	0	0	0	0	0	0	0	0	0	1	0	0	0	0	1	0	1	0	0	0	0	0	0	1	0	0	0	1	0	0	0	0	1	0	0	0	1	0	0	0	0	0	0	0	0	0	0	0	0	0	0	0	0	0	0	0	0	0	0	0	0	0	2	0	0	0	0	0	0	0	0	0	1	1	0	0	0	0	0	1	1	1
GCF_013166955.1	2	0	0	0	0	0	0	0	0	0	0	0	0	0	0	0	0	0	0	0	0	0	0	0	0	0	0	0	1	0	0	0	0	0	0	0	0	0	0	0	0	0	0	0	0	0	0	0	0	0	0	0	0	0	0	0	0	0	0	0	0	0	0	1	0	0	0	0	0	0	0	0	0	0	0	0	0	0	0	0	0	0	0
GCF_013166975.1	2	0	0	0	0	0	0	0	0	0	0	0	0	0	0	0	0	0	0	0	0	0	0	0	0	0	0	0	1	0	0	0	0	0	0	0	0	0	0	0	0	0	0	0	0	0	0	0	0	0	0	0	0	0	0	0	0	0	0	0	0	0	0	1	0	0	0	0	0	0	0	0	0	0	0	0	0	0	0	0	0	0	0
GCF_013166995.1	2	0	0	0	0	0	0	0	0	0	0	0	0	0	0	0	0	0	0	0	0	0	0	0	0	0	0	0	1	0	0	0	0	0	0	0	0	0	0	0	0	0	0	0	0	0	0	0	0	0	0	0	0	0	0	0	0	0	0	0	0	0	0	1	0	0	0	0	0	0	0	0	0	0	0	0	0	0	0	0	0	0	0
GCF_013167015.1	2	0	0	0	0	0	0	0	0	0	0	0	0	0	0	0	0	0	0	0	0	0	0	0	0	0	0	0	1	0	0	0	0	0	0	0	0	0	0	0	0	0	0	0	0	0	0	0	0	0	0	0	0	0	0	0	0	0	0	0	0	0	0	1	0	0	0	0	0	0	0	0	0	0	0	0	0	0	0	0	0	0	0
GCF_013167055.1	7	0	0	0	0	0	0	0	0	0	0	1	0	0	0	2	0	0	0	0	0	0	0	0	0	0	0	0	2	0	0	0	0	0	0	0	0	0	0	0	0	0	0	0	0	0	0	0	0	0	0	0	0	0	1	0	0	0	0	0	0	0	0	1	0	0	0	0	0	0	0	0	0	0	0	0	0	0	0	0	0	0	0
GCF_013167075.1	8	0	0	0	0	0	0	0	0	0	0	1	0	0	0	2	0	0	0	0	0	0	0	0	0	0	0	0	2	0	0	0	0	0	0	0	0	0	0	0	0	0	0	0	0	0	0	0	0	0	0	0	0	0	1	0	0	0	0	0	0	0	0	2	0	0	0	0	0	0	0	0	0	0	0	0	0	0	0	0	0	0	0
GCF_013167135.1	12	0	0	0	0	0	0	0	0	1	0	0	0	0	0	0	0	1	0	0	1	0	0	0	1	0	0	0	2	0	0	0	0	0	0	1	0	1	0	0	0	0	0	0	0	0	0	0	0	0	0	0	0	0	0	0	0	0	0	0	0	0	0	3	0	0	0	0	0	0	0	0	0	0	0	0	0	0	0	0	0	0	1
GCF_013167155.1	12	0	0	0	0	0	0	0	0	1	0	0	0	0	0	0	0	1	0	0	1	0	0	0	1	0	0	0	1	0	0	0	0	0	0	1	0	1	0	0	0	0	0	0	0	0	0	0	0	0	0	0	0	0	0	0	0	0	0	0	0	0	0	4	0	0	0	0	0	0	0	0	0	0	0	0	0	0	0	0	0	0	1
GCF_013167175.1	12	0	0	0	0	0	0	0	0	0	0	0	0	0	0	0	0	1	0	0	1	0	0	0	1	0	0	0	1	0	0	0	0	0	0	1	0	1	0	0	0	0	0	0	0	0	0	0	0	0	0	0	0	0	0	0	0	0	0	0	0	0	0	5	0	0	0	0	0	0	0	0	0	0	0	0	0	0	0	0	0	0	1
GCF_013167195.1	12	0	0	0	0	0	0	0	0	1	0	0	0	0	0	0	0	1	0	0	1	0	0	0	1	0	0	0	1	0	0	0	0	0	0	1	0	1	0	0	0	0	0	0	0	0	0	0	0	0	0	0	0	0	0	0	0	0	0	0	0	0	0	4	0	0	0	0	0	0	0	0	0	0	0	0	0	0	0	0	0	0	1
GCF_013167235.1	12	0	0	0	0	0	0	0	0	1	0	0	0	0	0	0	0	1	0	0	1	0	0	0	1	0	0	0	1	0	0	0	0	0	0	1	0	1	0	0	0	0	0	0	0	0	0	0	0	0	0	0	0	0	0	0	0	0	0	0	0	0	0	4	0	0	0	0	0	0	0	0	0	0	0	0	0	0	0	0	0	0	1
GCF_013167255.1	9	0	0	0	0	0	0	0	0	0	0	0	0	0	0	0	0	0	0	0	1	0	0	0	1	0	0	0	1	0	0	0	0	0	1	0	0	1	0	0	0	0	0	0	0	0	0	0	0	0	0	0	0	0	0	0	0	0	0	0	0	0	0	3	0	0	0	0	0	0	0	0	0	0	0	0	0	0	0	0	0	0	1
GCF_013167275.1	12	0	0	0	0	0	0	0	0	1	0	0	0	0	0	0	0	1	0	0	1	0	0	0	1	0	0	0	1	0	0	0	0	0	0	1	0	1	0	0	0	0	0	0	0	0	0	0	0	0	0	0	0	0	0	0	0	0	0	0	0	0	0	4	0	0	0	0	0	0	0	0	0	0	0	0	0	0	0	0	0	0	1
GCF_013167295.1	10	0	0	0	0	0	0	0	0	0	0	0	0	0	0	0	0	1	0	0	0	0	0	0	1	0	0	0	1	0	0	0	0	0	0	1	0	1	0	0	0	0	0	0	0	0	0	0	0	0	0	0	0	0	0	0	0	0	0	0	0	0	0	4	0	0	0	0	0	0	0	0	0	0	0	0	0	0	0	0	0	0	1
GCF_013167315.1	12	0	0	0	0	0	0	0	0	1	0	0	0	0	0	0	0	1	0	0	1	0	0	0	1	0	0	0	1	0	0	0	0	0	0	1	0	1	0	0	0	0	0	0	0	0	0	0	0	0	0	0	0	0	0	0	0	0	0	0	0	0	0	4	0	0	0	0	0	0	0	0	0	0	0	0	0	0	0	0	0	0	1
GCF_013167335.1	12	0	0	0	0	0	0	0	0	1	0	0	0	0	0	0	0	1	0	0	1	0	0	0	1	0	0	0	1	0	0	0	0	0	0	1	0	1	0	0	0	0	0	0	0	0	0	0	0	0	0	0	0	0	0	0	0	0	0	0	0	0	0	4	0	0	0	0	0	0	0	0	0	0	0	0	0	0	0	0	0	0	1
GCF_013167355.1	12	0	0	0	0	0	0	0	0	1	0	0	0	0	0	0	0	1	0	0	1	0	0	0	1	0	0	0	1	0	0	0	0	0	0	1	0	1	0	0	0	0	0	0	0	0	0	0	0	0	0	0	0	0	0	0	0	0	0	0	0	0	0	3	1	0	0	0	0	0	0	0	0	0	0	0	0	0	0	0	0	0	1
GCF_013167375.1	9	0	0	0	0	0	0	0	0	1	0	0	0	0	0	0	0	0	0	0	1	0	0	0	1	0	0	0	1	0	0	0	0	0	0	0	0	1	0	0	0	0	0	0	0	0	0	0	0	0	0	0	0	0	0	0	0	0	0	0	0	0	0	3	0	0	0	0	0	0	0	0	0	0	0	0	0	0	0	0	0	0	1
GCF_013167395.1	7	0	0	0	0	0	0	0	0	1	0	0	0	0	0	0	0	1	0	0	0	0	0	0	1	0	0	0	0	0	0	0	0	0	0	1	0	1	0	0	0	0	0	0	0	0	0	0	0	0	0	0	0	0	0	0	0	0	0	0	0	0	0	2	0	0	0	0	0	0	0	0	0	0	0	0	0	0	0	0	0	0	0
GCF_013167415.1	15	0	0	0	0	0	0	0	0	1	0	0	0	1	0	0	1	1	0	0	2	0	0	0	1	0	0	0	1	0	0	0	0	0	0	1	0	1	0	0	0	0	0	0	0	0	0	0	0	0	0	0	0	0	0	0	0	0	0	0	0	0	0	4	0	0	0	0	0	0	0	0	0	0	0	0	0	0	0	0	0	0	1
GCF_013167435.1	15	0	0	0	0	0	0	0	0	1	0	0	0	1	0	0	1	1	0	0	2	0	0	0	1	0	0	0	1	0	0	0	0	0	0	1	0	1	0	0	0	0	0	0	0	0	0	0	0	0	0	0	0	0	0	0	0	0	0	0	0	0	0	4	0	0	0	0	0	0	0	0	0	0	0	0	0	0	0	0	0	0	1
GCF_013167455.1	13	0	0	0	0	0	0	0	0	1	0	0	0	1	0	0	0	1	0	0	1	0	0	0	1	0	0	0	1	0	0	0	0	0	0	1	0	1	0	0	0	0	0	0	0	0	0	0	0	0	0	0	0	0	0	0	0	0	0	0	0	0	0	4	0	0	0	0	0	0	0	0	0	0	0	0	0	0	0	0	0	0	1
GCF_013167475.1	12	0	0	0	0	0	0	0	0	1	0	0	0	0	0	0	0	1	0	0	1	0	0	0	1	0	0	0	1	0	0	0	0	0	0	1	0	1	0	0	0	0	0	0	0	0	0	0	0	0	0	0	0	0	0	0	0	0	0	0	0	0	0	4	0	0	0	0	0	0	0	0	0	0	0	0	0	0	0	0	0	0	1
GCF_013167495.1	12	0	0	0	0	0	0	0	0	1	0	0	0	0	0	0	0	1	0	0	1	0	0	0	1	0	0	0	1	0	0	0	0	0	0	1	0	1	0	0	0	0	0	0	0	0	0	0	0	0	0	0	0	0	0	0	0	0	0	0	0	0	0	4	0	0	0	0	0	0	0	0	0	0	0	0	0	0	0	0	0	0	1
GCF_013167515.1	11	0	0	0	0	0	0	0	0	1	0	0	0	0	0	0	0	1	0	0	1	0	0	0	1	0	0	0	1	0	0	0	0	0	0	1	0	1	0	0	0	0	0	0	0	0	0	0	0	0	0	0	0	0	0	0	0	0	0	0	0	0	0	3	0	0	0	0	0	0	0	0	0	0	0	0	0	0	0	0	0	0	1
GCF_013167535.1	11	0	0	0	0	0	0	0	0	1	0	0	0	0	0	0	0	1	0	0	1	0	0	0	1	0	0	0	1	0	0	0	0	0	0	1	0	1	0	0	0	0	0	0	0	0	0	0	0	0	0	0	0	0	0	0	0	0	0	0	0	0	0	3	0	0	0	0	0	0	0	0	0	0	0	0	0	0	0	0	0	0	1
GCF_013167555.1	9	0	0	0	0	0	0	0	0	1	0	0	0	0	0	0	0	0	0	0	1	0	0	0	1	0	0	0	1	0	0	0	0	0	0	0	0	1	0	0	0	0	0	0	0	0	0	0	0	0	0	0	0	0	0	0	0	0	0	0	0	0	0	3	0	0	0	0	0	0	0	0	0	0	0	0	0	0	0	0	0	0	1
GCF_013167575.1	13	0	0	0	0	0	0	0	0	1	0	0	0	0	0	1	0	1	0	0	1	0	0	0	1	0	0	0	1	0	0	0	0	0	0	1	0	1	0	0	0	0	0	0	0	0	0	0	0	0	0	0	0	0	0	0	0	0	0	0	0	0	0	4	0	0	0	0	0	0	0	0	0	0	0	0	0	0	0	0	0	0	1
GCF_013167595.1	11	0	0	0	0	0	0	0	0	1	0	0	0	0	0	0	0	1	0	0	1	0	0	0	1	0	0	0	1	0	0	0	0	0	0	1	0	1	0	0	0	0	0	0	0	0	0	0	0	0	0	0	0	0	0	0	0	0	0	0	0	0	0	3	0	0	0	0	0	0	0	0	0	0	0	0	0	0	0	0	0	0	1
GCF_013167615.1	11	0	0	0	0	0	0	0	0	1	0	0	0	0	0	0	0	1	0	0	1	0	0	0	1	0	0	0	1	0	0	0	0	0	0	1	0	1	0	0	0	0	0	0	0	0	0	0	0	0	0	0	0	0	0	0	0	0	0	0	0	0	0	3	0	0	0	0	0	0	0	0	0	0	0	0	0	0	0	0	0	0	1
GCF_013167635.1	11	0	0	0	0	0	0	0	0	1	0	0	0	0	0	0	0	1	0	0	1	0	0	0	1	0	0	0	1	0	0	0	0	0	0	1	0	1	0	0	0	0	0	0	0	0	0	0	0	0	0	0	0	0	0	0	0	0	0	0	0	0	0	3	0	0	0	0	0	0	0	0	0	0	0	0	0	0	0	0	0	0	1
GCF_013167655.1	11	0	0	0	0	0	0	0	0	0	0	0	0	0	0	0	0	1	0	0	1	0	0	0	1	0	0	0	1	0	0	0	0	0	0	1	0	1	0	0	0	0	0	0	0	0	0	0	0	0	0	0	0	0	0	0	0	0	0	0	0	0	0	4	0	0	0	0	0	0	0	0	0	0	0	0	0	0	0	0	0	0	1
GCF_013167675.1	12	0	0	0	0	0	0	0	0	1	0	0	0	0	0	0	0	1	0	0	1	0	0	0	1	0	0	0	1	0	0	0	0	0	0	1	0	1	0	0	0	0	0	0	0	0	0	0	0	0	0	0	0	0	0	0	0	0	0	0	0	0	0	3	1	0	0	0	0	0	0	0	0	0	0	0	0	0	0	0	0	0	1
GCF_013167695.1	11	0	0	0	0	0	0	0	0	1	0	0	0	0	0	0	0	1	0	0	1	0	0	0	1	0	0	0	1	0	0	0	0	0	0	1	0	1	0	0	0	0	0	0	0	0	0	0	0	0	0	0	0	0	0	0	0	0	0	0	0	0	0	3	0	0	0	0	0	0	0	0	0	0	0	0	0	0	0	0	0	0	1
GCF_013167715.1	12	0	0	0	0	0	0	0	0	1	0	0	0	0	0	0	0	1	0	0	1	0	0	0	1	0	0	0	1	0	0	0	0	0	0	1	0	1	0	0	0	0	0	0	0	0	0	0	0	0	0	0	0	0	0	0	0	0	0	0	0	0	0	3	1	0	0	0	0	0	0	0	0	0	0	0	0	0	0	0	0	0	1
GCF_013167735.1	11	0	0	0	0	0	0	0	0	1	0	0	0	0	0	0	0	1	0	0	1	0	0	0	1	0	0	0	1	0	0	0	0	0	0	1	0	1	0	0	0	0	0	0	0	0	0	0	0	0	0	0	0	0	0	0	0	0	0	0	0	0	0	3	0	0	0	0	0	0	0	0	0	0	0	0	0	0	0	0	0	0	1
GCF_013167755.1	9	0	0	0	0	0	0	0	0	1	0	0	0	0	0	0	0	0	0	0	1	0	0	0	1	0	0	0	1	0	0	0	0	0	0	0	0	1	0	0	0	0	0	0	0	0	0	0	0	0	0	0	0	0	0	0	0	0	0	0	0	0	0	3	0	0	0	0	0	0	0	0	0	0	0	0	0	0	0	0	0	0	1
GCF_013167775.1	11	0	0	0	0	0	0	0	0	1	0	0	0	0	0	0	0	1	0	0	1	0	0	0	1	0	0	0	1	0	0	0	0	0	0	1	0	1	0	0	0	0	0	0	0	0	0	0	0	0	0	0	0	0	0	0	0	0	0	0	0	0	0	3	0	0	0	0	0	0	0	0	0	0	0	0	0	0	0	0	0	0	1
GCF_013167795.1	12	0	0	0	0	0	0	0	0	1	0	0	0	0	0	0	0	0	0	0	1	0	0	0	2	0	0	0	2	0	0	0	0	0	0	0	0	1	0	0	0	0	0	0	0	0	0	0	0	0	0	0	0	0	0	0	0	1	0	0	0	0	0	3	0	0	0	0	0	0	0	0	0	0	0	0	0	0	0	0	0	0	1
GCF_013167815.1	16	0	0	0	0	0	0	0	0	1	0	0	0	0	0	0	0	1	0	0	1	0	0	0	2	0	0	0	2	0	0	0	0	0	0	1	0	1	0	0	0	0	0	0	0	0	0	0	0	0	0	0	0	0	0	0	0	1	0	0	0	0	0	5	0	0	0	0	0	0	0	0	0	0	0	0	0	0	0	0	0	0	1
GCF_013167875.1	11	0	0	0	0	0	0	0	0	1	0	0	0	0	0	0	0	1	0	0	1	0	0	0	1	0	0	0	1	0	0	0	0	0	0	1	0	1	0	0	0	0	0	0	0	0	0	0	0	0	0	0	0	0	0	0	0	0	0	0	0	0	0	3	0	0	0	0	0	0	0	0	0	0	0	0	0	0	0	0	0	0	1
GCF_013167935.1	12	0	0	0	0	0	0	0	0	1	0	0	0	0	0	0	1	0	0	0	0	0	0	0	0	0	0	0	1	0	0	0	0	0	0	0	0	2	0	0	0	0	0	0	0	0	0	0	0	0	0	0	0	0	0	0	0	0	0	0	0	0	0	5	0	0	0	0	0	0	0	0	1	0	0	0	0	0	0	0	0	0	1
GCF_013167975.1	10	0	0	0	0	0	0	0	0	0	0	0	0	0	0	0	0	0	0	0	1	0	0	0	1	0	0	0	1	0	0	0	0	0	1	0	0	1	0	0	0	0	0	0	0	0	0	0	0	0	0	0	0	0	0	0	0	0	0	0	0	0	0	3	0	0	0	0	0	0	0	0	0	0	0	1	0	0	0	0	0	0	1
GCF_013167995.1	9	0	0	0	0	0	0	0	0	1	0	0	0	0	0	0	0	0	0	0	1	0	0	0	1	0	0	0	1	0	0	0	0	0	0	0	0	1	0	0	0	0	0	0	0	0	0	0	0	0	0	0	0	0	0	0	0	0	0	0	0	0	0	3	0	0	0	0	0	0	0	0	0	0	0	0	0	0	0	0	0	0	1
GCF_013168015.1	6	0	0	0	0	0	0	0	0	0	0	0	0	0	0	0	0	0	0	0	1	0	0	0	1	0	0	0	1	0	0	0	0	0	0	0	0	0	0	0	0	0	0	0	0	0	0	0	0	0	0	0	0	0	0	0	0	0	0	0	0	0	0	2	0	0	0	0	0	0	0	0	0	0	0	0	0	0	0	0	0	0	1
GCF_013168035.1	11	0	0	0	0	0	0	0	0	1	0	0	0	0	0	0	0	1	0	0	1	0	0	0	1	0	0	0	1	0	0	0	0	0	0	1	0	1	0	0	0	0	0	0	0	0	0	0	0	0	0	0	0	0	0	0	0	0	0	0	0	0	0	3	0	0	0	0	0	0	0	0	0	0	0	0	0	0	0	0	0	0	1
GCF_013168055.1	12	0	0	0	0	0	0	0	0	1	0	0	0	0	0	0	0	1	0	0	1	0	0	0	1	0	0	0	1	0	0	0	0	0	0	1	0	1	0	0	0	0	0	0	0	0	0	0	0	0	0	0	0	0	0	0	0	0	0	0	0	0	0	4	0	0	0	0	0	0	0	0	0	0	0	0	0	0	0	0	0	0	1
GCF_013168075.1	12	0	0	0	0	0	0	0	0	1	0	0	0	0	0	0	0	1	0	0	1	0	0	0	1	0	0	0	1	0	0	0	0	0	0	1	0	1	0	0	0	0	0	0	0	0	0	0	0	0	0	0	0	0	0	0	0	0	0	0	0	0	0	3	1	0	0	0	0	0	0	0	0	0	0	0	0	0	0	0	0	0	1
GCF_013168095.1	12	0	0	0	0	0	0	0	0	0	0	0	0	0	0	0	2	1	0	0	1	0	0	0	1	0	0	0	1	0	0	0	0	0	0	1	0	0	0	0	0	0	0	0	0	0	0	0	0	0	0	0	0	0	0	0	0	0	0	0	0	0	0	3	1	0	0	0	0	0	0	0	0	0	0	0	0	0	0	0	0	0	1
GCF_013168115.1	9	0	0	0	0	0	0	0	0	1	0	0	0	0	0	0	0	0	0	0	1	0	0	0	1	0	0	0	1	0	0	0	0	0	0	0	0	1	0	0	0	0	0	0	0	0	0	0	0	0	0	0	0	0	0	0	0	0	0	0	0	0	0	3	0	0	0	0	0	0	0	0	0	0	0	0	0	0	0	0	0	0	1
GCF_013168135.1	11	0	0	0	0	0	0	0	0	1	0	0	0	0	0	0	0	1	0	0	1	0	0	0	1	0	0	0	1	0	0	0	0	0	0	1	0	1	0	0	0	0	0	0	0	0	0	0	0	0	0	0	0	0	0	0	0	0	0	0	0	0	0	3	0	0	0	0	0	0	0	0	0	0	0	0	0	0	0	0	0	0	1
GCF_013168155.1	14	0	0	0	0	0	0	0	0	1	0	0	0	1	0	1	0	1	0	0	1	0	0	0	1	0	0	0	1	0	0	0	0	0	0	1	0	1	0	0	0	0	0	0	0	0	0	0	0	0	0	0	0	0	0	0	0	0	0	0	0	0	0	4	0	0	0	0	0	0	0	0	0	0	0	0	0	0	0	0	0	0	1
GCF_013168175.1	12	0	0	0	0	0	0	0	0	1	0	0	0	0	0	0	0	1	0	0	1	0	0	0	1	0	0	0	1	0	0	0	0	0	0	1	0	1	0	0	0	0	0	0	0	0	0	0	0	0	0	0	0	0	0	0	0	0	0	0	0	0	0	4	0	0	0	0	0	0	0	0	0	0	0	0	0	0	0	0	0	0	1
GCF_013168195.1	11	0	0	0	0	0	0	0	0	1	0	0	0	0	0	0	0	1	0	0	1	0	0	0	1	0	0	0	1	0	0	0	0	0	0	1	0	1	0	0	0	0	0	0	0	0	0	0	0	0	0	0	0	0	0	0	0	0	0	0	0	0	0	3	0	0	0	0	0	0	0	0	0	0	0	0	0	0	0	0	0	0	1
GCF_013168215.1	12	0	0	0	0	0	0	0	0	1	0	0	0	0	0	0	0	1	0	0	1	0	0	0	1	0	0	0	1	0	0	0	0	0	0	1	0	1	0	0	0	0	0	0	0	0	0	0	0	0	0	0	0	0	0	0	0	0	0	0	0	0	0	4	0	0	0	0	0	0	0	0	0	0	0	0	0	0	0	0	0	0	1
GCF_013168235.1	9	0	0	0	0	0	0	0	0	1	0	0	0	0	0	0	0	0	0	0	1	0	0	0	1	0	0	0	1	0	0	0	0	0	0	0	0	1	0	0	0	0	0	0	0	0	0	0	0	0	0	0	0	0	0	0	0	0	0	0	0	0	0	3	0	0	0	0	0	0	0	0	0	0	0	0	0	0	0	0	0	0	1
GCF_013168255.1	11	0	0	0	0	0	0	0	0	1	0	0	0	0	0	0	0	0	0	0	1	0	0	0	1	0	0	0	1	0	0	0	0	0	0	1	0	1	0	0	0	0	0	0	0	0	0	0	0	0	0	0	0	0	0	0	0	0	0	0	0	0	0	3	1	0	0	0	0	0	0	0	0	0	0	0	0	0	0	0	0	0	1
GCF_013201175.1	4	0	0	0	0	0	0	0	0	0	0	1	0	0	0	0	0	0	0	0	0	0	0	0	0	0	0	0	1	0	0	0	0	0	0	0	0	0	0	0	0	0	0	0	0	0	0	0	0	0	0	0	0	0	0	0	0	0	0	0	0	0	0	1	0	0	0	0	0	0	0	0	0	0	0	1	0	0	0	0	0	0	0
GCF_013201195.1	10	0	0	0	0	0	0	0	0	0	1	0	0	0	0	0	0	0	0	1	0	1	0	0	0	0	0	0	1	0	0	0	0	0	0	0	0	1	0	0	0	0	0	0	0	0	0	0	0	0	0	0	0	0	0	0	0	1	0	0	0	1	0	3	0	0	0	0	0	0	0	0	0	0	0	0	0	0	0	0	0	0	0
GCF_013201215.1	11	0	0	0	0	0	0	0	0	0	1	0	0	1	0	1	0	1	0	0	0	1	0	0	0	0	0	1	0	0	0	0	0	0	0	0	0	0	0	0	0	0	0	0	0	0	0	0	0	0	0	0	0	0	0	0	0	1	0	0	0	0	0	2	0	0	0	0	0	0	0	0	1	0	0	0	0	0	0	0	0	0	1
GCF_013201235.1	8	0	0	0	0	0	0	0	0	0	0	0	0	1	0	0	0	0	0	0	0	0	0	0	0	0	0	0	1	0	0	0	0	1	0	0	0	0	0	0	0	0	0	0	0	0	0	0	0	0	0	0	0	0	0	0	0	0	0	0	0	0	0	3	0	0	0	0	0	0	0	0	1	0	0	0	0	0	0	0	0	0	1
GCF_013201255.1	11	0	0	0	0	0	0	0	0	1	1	0	0	2	0	1	1	0	0	0	0	0	0	0	0	0	0	0	1	0	0	0	0	0	0	0	0	1	0	0	0	0	0	0	0	0	0	0	0	0	0	0	0	0	1	0	0	0	0	0	0	0	0	1	0	0	0	0	0	0	0	0	0	0	0	0	0	0	0	0	0	1	0
GCF_013201505.1	9	0	0	0	0	0	0	0	0	0	0	0	0	2	0	1	1	0	0	0	0	0	0	0	0	0	0	0	2	0	0	0	0	1	0	0	0	0	0	0	0	0	0	0	0	0	0	0	0	0	0	0	0	0	0	0	0	0	0	0	0	0	0	0	0	0	0	0	0	0	0	0	0	0	0	1	0	1	0	0	0	0	0
GCF_013201525.1	3	0	0	0	0	0	0	0	0	0	0	0	0	1	0	1	0	0	0	0	0	0	0	0	0	0	0	0	0	0	0	0	0	0	0	0	0	0	0	0	0	0	0	0	0	0	0	0	0	0	0	0	0	0	0	0	0	0	0	0	0	0	0	0	0	0	0	0	0	0	0	0	0	0	0	1	0	0	0	0	0	0	0
GCF_013282195.1	22	0	0	0	0	0	0	0	0	3	2	0	0	0	0	1	1	2	1	0	0	0	0	0	1	0	0	0	1	0	0	0	0	1	0	1	0	2	0	0	0	0	0	0	0	0	0	0	0	0	0	0	0	0	0	0	0	0	0	0	0	1	0	4	0	0	0	0	0	0	0	0	0	0	0	0	0	0	0	0	1	0	0
GCF_013282275.1	14	0	0	0	0	0	0	2	0	2	1	0	0	0	0	0	1	0	2	0	0	1	0	0	1	0	0	0	0	0	0	0	0	0	0	0	0	2	0	0	0	0	0	0	0	0	0	0	0	0	0	0	0	0	0	0	0	0	0	0	0	0	0	1	0	0	0	0	0	0	0	0	0	0	0	0	0	0	0	0	0	1	0
GCF_013282315.1	9	0	0	0	0	0	0	0	0	0	0	0	0	1	0	1	1	0	0	0	0	0	0	0	1	0	0	0	0	0	0	0	0	0	0	0	0	2	0	0	0	0	0	0	0	0	0	0	0	0	0	0	0	0	0	0	0	0	0	0	0	0	0	3	0	0	0	0	0	0	0	0	0	0	0	0	0	0	0	0	0	0	0
GCF_013282335.1	11	0	0	0	0	0	0	0	0	0	1	0	0	0	0	0	1	0	0	0	1	0	0	0	0	0	0	0	1	0	0	0	1	0	0	1	0	0	0	0	0	0	0	0	0	0	0	0	0	0	0	0	0	0	0	0	0	0	0	0	0	1	0	3	0	0	0	0	0	0	0	0	0	0	0	0	0	0	0	0	0	0	1
GCF_013282355.1	20	0	0	0	0	0	0	0	0	3	2	0	0	0	0	0	1	2	1	0	0	0	0	0	2	0	0	0	2	0	0	0	0	1	0	0	0	2	0	0	0	0	0	0	0	0	0	0	0	0	0	0	0	0	0	0	0	1	0	0	0	1	0	1	0	0	0	0	0	0	0	0	0	0	0	0	0	0	0	0	1	0	0
GCF_013305705.1	12	0	0	0	0	0	0	0	0	2	2	0	0	0	0	1	1	1	1	0	0	0	0	0	1	0	0	0	0	0	0	0	0	0	0	0	1	1	0	0	0	0	0	0	0	0	0	0	0	0	0	0	0	0	0	0	0	0	0	0	0	0	0	1	0	0	0	0	0	0	0	0	0	0	0	0	0	0	0	0	0	0	0
GCF_013315675.1	3	0	0	0	0	0	0	0	0	0	0	0	0	0	0	0	0	0	0	0	0	0	0	0	0	0	0	0	1	0	0	0	0	0	0	0	0	0	0	0	0	0	0	0	0	0	0	0	0	0	0	0	0	0	0	0	0	0	0	0	0	0	0	2	0	0	0	0	0	0	0	0	0	0	0	0	0	0	0	0	0	0	0
GCF_013315695.1	16	0	0	0	0	0	0	0	0	3	2	0	0	0	0	0	1	0	1	0	0	0	0	0	1	0	0	0	1	0	0	0	0	0	0	0	0	1	0	0	0	0	0	0	0	0	0	0	0	0	0	0	0	0	0	0	0	1	0	0	0	0	0	3	0	0	0	0	0	0	0	0	0	0	0	0	0	0	1	0	0	0	1
GCF_013315715.1	18	0	0	0	0	0	0	4	0	0	1	0	0	0	0	0	1	2	0	0	0	1	0	0	3	0	0	0	0	0	0	0	0	0	0	0	0	1	0	0	0	0	0	0	1	0	0	0	0	0	0	0	0	0	0	0	0	0	0	0	0	0	0	2	0	0	0	0	0	0	0	0	0	0	0	0	0	0	0	0	0	1	1
GCF_013315735.1	5	0	0	0	0	0	0	0	0	0	0	0	0	1	0	0	0	0	0	0	0	0	0	0	0	0	0	0	0	0	0	0	0	0	0	0	0	1	0	0	0	0	0	0	0	0	0	0	0	0	0	0	0	0	0	0	0	0	0	0	0	0	0	2	0	0	0	0	0	0	0	0	0	0	0	0	0	0	0	0	0	1	0
GCF_013315755.1	5	0	0	0	0	0	0	0	0	0	0	0	0	0	0	0	0	0	0	0	0	0	0	0	0	0	0	0	1	0	0	0	0	1	0	0	0	0	0	0	0	0	0	0	0	0	0	0	0	0	0	0	0	0	0	0	0	0	0	0	0	0	0	1	0	0	0	0	0	0	0	0	0	1	0	1	0	0	0	0	0	0	0
GCF_013315975.1	5	0	0	0	0	0	0	0	0	1	0	0	0	0	0	0	0	0	0	0	0	0	0	0	0	0	0	0	0	0	0	0	0	0	0	0	0	1	0	0	0	0	0	0	0	0	0	0	0	0	0	0	0	0	0	0	0	0	0	0	0	0	0	1	0	0	0	0	0	0	0	0	0	0	0	0	0	1	0	0	1	0	0
GCF_013315995.1	7	0	0	0	0	0	0	0	0	0	0	0	0	1	0	0	0	0	0	0	0	0	0	0	0	0	0	0	0	0	0	0	0	0	0	0	1	0	0	0	0	0	0	0	0	0	0	0	0	0	0	0	0	0	0	0	0	0	0	0	0	0	0	3	0	0	0	0	0	0	0	0	0	0	0	0	0	0	0	0	0	1	1
GCF_013317085.1	14	1	0	0	0	0	0	0	0	0	1	0	0	0	0	1	0	0	0	0	0	0	0	0	0	0	0	0	1	0	0	0	0	1	0	0	1	2	0	0	0	0	0	0	0	0	0	0	0	0	0	0	0	0	0	0	0	0	0	0	0	1	0	4	0	0	0	0	0	0	0	0	0	0	0	0	0	0	0	1	0	0	0
GCF_013340785.1	16	0	0	0	0	0	0	0	0	1	0	0	0	1	0	0	1	1	2	0	0	0	0	0	1	0	0	0	0	0	0	0	0	0	0	2	0	2	0	0	0	0	0	0	0	0	0	0	0	0	0	0	0	0	1	0	0	0	0	0	0	0	0	2	0	0	0	0	0	0	0	0	1	0	0	0	0	0	0	0	1	0	0
GCF_013340805.1	16	0	0	0	0	0	0	0	0	1	0	0	0	1	0	0	1	1	2	0	0	0	0	0	1	0	0	0	0	0	0	0	0	0	0	2	0	2	0	0	0	0	0	0	0	0	0	0	0	0	0	0	0	0	1	0	0	0	0	0	0	0	0	2	0	0	0	0	0	0	0	0	1	0	0	0	0	0	0	0	1	0	0
GCF_013340825.1	12	0	0	0	0	0	0	0	0	0	1	0	0	0	0	1	1	0	1	0	0	0	0	0	0	0	0	0	1	0	0	0	0	1	0	0	0	1	1	0	0	0	0	0	0	0	0	0	0	0	0	0	0	0	0	0	0	0	1	0	0	0	0	1	0	0	0	0	0	0	0	0	0	1	0	0	0	0	0	0	0	1	0
GCF_013342925.1	5	0	0	0	0	0	0	0	0	0	0	0	0	0	0	0	0	0	0	0	0	0	0	0	0	0	0	0	1	0	0	0	0	0	0	0	0	1	0	0	0	0	0	0	1	0	0	0	0	0	0	0	0	0	0	0	0	0	0	0	0	0	0	2	0	0	0	0	0	0	0	0	0	0	0	0	0	0	0	0	0	0	0
GCF_013343595.1	12	0	0	0	0	0	0	0	0	1	0	0	0	0	0	0	0	1	0	0	1	0	0	0	1	0	0	0	1	0	0	0	0	0	0	1	0	1	0	0	0	0	0	0	0	0	0	0	0	0	0	0	0	0	0	0	0	0	0	0	0	0	0	3	1	0	0	0	0	0	0	0	0	0	0	0	0	0	0	0	0	0	1
GCF_013343615.1	9	0	0	0	0	0	0	0	0	1	0	0	0	0	0	0	0	0	0	0	1	0	0	0	1	0	0	0	1	0	0	0	0	0	0	0	0	1	0	0	0	0	0	0	0	0	0	0	0	0	0	0	0	0	0	0	0	0	0	0	0	0	0	2	0	0	0	0	0	0	0	0	0	0	0	1	0	0	0	0	0	0	1
GCF_013343635.1	12	0	0	0	0	0	0	0	0	1	0	0	0	0	0	0	0	1	0	0	1	0	0	0	1	0	0	0	1	0	0	0	0	0	0	1	0	1	0	0	0	0	0	0	0	0	0	0	0	0	0	0	0	0	0	0	0	0	0	0	0	0	0	4	0	0	0	0	0	0	0	0	0	0	0	0	0	0	0	0	0	0	1
GCF_013344585.1	13	0	1	0	0	0	0	0	0	0	1	0	0	0	0	1	1	0	0	0	0	0	0	0	0	0	0	0	1	0	0	0	0	0	0	0	1	1	0	0	0	0	0	0	0	0	0	0	0	0	0	0	0	0	0	0	0	0	0	0	0	0	0	5	0	0	0	0	0	0	0	0	1	0	0	0	0	0	0	0	0	0	0
GCF_013347985.1	7	0	0	0	0	0	0	0	0	1	1	0	0	0	0	0	1	0	1	0	0	0	0	0	1	0	0	0	0	0	0	0	0	0	0	0	0	1	0	0	0	0	0	0	0	0	0	0	0	0	0	0	0	0	0	0	0	0	0	0	0	0	0	1	0	0	0	0	0	0	0	0	0	0	0	0	0	0	0	0	0	0	0
GCF_013357345.1	14	1	0	0	0	0	0	0	0	0	1	0	0	0	0	2	0	0	0	0	0	0	0	0	0	0	0	0	1	0	0	0	0	1	0	0	0	2	0	0	0	0	0	0	0	0	0	0	0	0	0	0	0	0	0	0	0	0	0	0	0	1	0	5	0	0	0	0	0	0	0	0	0	0	0	0	0	0	0	0	0	0	0
GCF_013357365.1	2	0	0	0	0	0	0	0	0	0	0	0	0	0	0	0	0	0	0	0	0	0	0	0	0	0	0	0	0	0	0	0	0	0	0	0	0	0	0	0	0	0	0	0	0	0	0	0	0	0	0	0	0	0	0	0	0	0	0	0	0	0	0	1	0	0	0	0	0	0	0	0	0	0	0	0	0	0	0	0	0	0	1
GCF_013371685.1	7	0	0	0	0	0	0	0	0	0	1	1	0	0	0	0	0	0	0	0	0	0	0	0	0	0	0	0	0	1	0	0	0	0	0	0	0	0	0	0	0	0	0	0	0	0	0	0	0	0	0	0	0	0	0	0	0	0	0	0	0	0	0	4	0	0	0	0	0	0	0	0	0	0	0	0	0	0	0	0	0	0	0
GCF_013371725.1	17	0	0	0	0	0	0	2	0	1	0	0	0	1	0	0	0	1	0	1	0	0	0	0	0	0	0	0	1	0	0	0	0	0	0	0	0	1	0	0	0	0	0	0	0	0	0	0	0	0	0	0	0	0	0	0	0	0	0	0	0	0	0	8	0	0	0	0	0	0	0	0	0	0	0	0	0	0	0	0	0	0	1
GCF_013371745.1	9	0	0	0	0	0	0	0	0	2	0	0	0	0	0	1	1	0	1	0	0	0	0	0	0	0	0	0	0	0	0	0	0	0	0	0	0	2	0	0	0	0	0	0	0	0	0	0	0	0	0	0	0	0	1	0	0	0	0	0	0	0	0	1	0	0	0	0	0	0	0	0	0	0	0	0	0	0	0	0	0	0	0
GCF_013372305.1	9	0	0	0	0	0	0	0	0	0	1	0	0	2	0	1	0	0	0	0	0	0	0	0	1	0	0	0	1	0	0	0	0	0	0	0	0	1	0	0	0	0	0	0	0	0	0	0	0	0	0	0	0	0	0	0	0	0	0	0	0	0	0	2	0	0	0	0	0	0	0	0	0	0	0	0	0	0	0	0	0	0	0
GCF_013372325.1	16	0	0	0	0	0	0	0	0	0	1	0	0	0	0	2	0	0	1	0	0	0	0	0	0	0	0	0	1	0	0	0	0	0	0	2	0	1	0	0	0	0	0	0	0	0	0	0	0	0	0	0	0	0	0	0	1	0	0	0	0	0	0	5	0	0	0	0	0	0	0	0	1	0	0	1	0	0	0	0	0	0	0
GCF_013372345.1	11	0	0	0	0	0	0	0	0	0	0	0	0	0	0	1	0	0	1	0	1	0	0	0	1	0	0	0	0	0	0	0	0	0	0	0	0	0	0	0	0	0	0	0	0	0	0	0	0	0	0	0	0	1	0	0	0	0	0	0	0	0	0	1	0	0	0	0	0	0	0	0	1	0	0	1	0	0	1	0	0	1	1
GCF_013372365.1	8	0	0	0	0	0	0	0	0	1	1	0	0	0	0	0	0	0	0	0	0	0	0	0	0	0	0	0	1	0	0	0	0	0	0	0	0	1	0	0	0	0	0	0	0	0	0	0	0	0	0	0	0	0	0	0	0	0	0	0	0	0	0	4	0	0	0	0	0	0	0	0	0	0	0	0	0	0	0	0	0	0	0
GCF_013372385.1	3	0	0	0	0	0	0	0	0	0	0	0	0	1	0	0	0	0	0	0	0	0	0	0	0	0	0	0	0	0	0	0	0	0	0	0	0	0	0	0	0	0	0	0	0	0	0	0	0	0	0	0	0	0	0	0	0	0	0	0	0	0	0	1	0	0	0	0	0	0	0	0	0	0	0	0	0	0	0	0	0	1	0
GCF_013372405.1	10	0	0	0	0	0	0	0	0	0	0	0	0	1	0	1	0	0	0	0	0	1	0	0	0	0	0	0	0	0	0	0	0	0	0	1	0	1	0	0	0	0	0	0	0	0	0	0	0	0	0	0	0	0	0	0	0	0	0	0	0	0	0	2	0	0	0	0	1	0	0	0	1	0	0	1	0	0	0	0	0	0	0
GCF_013372425.1	11	0	0	0	0	0	0	0	0	0	1	0	0	0	0	0	1	0	0	0	0	0	0	0	0	0	0	0	0	0	0	0	0	0	0	1	0	1	0	0	0	0	0	0	0	0	0	0	0	0	0	0	0	0	0	0	0	0	0	0	0	1	0	3	0	0	0	0	0	0	0	0	1	0	0	0	0	0	0	0	0	1	1
GCF_013374235.2	21	0	0	0	0	0	0	0	0	1	1	0	0	1	0	0	2	1	0	0	0	0	0	0	1	0	0	0	1	0	0	0	0	1	0	0	0	1	0	0	0	0	0	0	0	0	0	0	0	0	0	0	0	0	0	0	1	0	0	0	0	0	0	6	0	0	0	0	0	0	0	0	1	0	0	0	0	0	2	0	0	0	1
GCF_013374255.1	7	0	0	0	0	0	0	0	0	0	0	1	0	2	0	1	1	0	0	0	0	0	0	0	0	0	0	0	1	0	0	0	0	0	0	0	0	0	0	0	0	0	0	0	0	0	0	0	0	0	0	0	0	0	0	0	0	0	0	0	0	0	0	0	0	0	0	0	0	0	0	0	0	0	0	1	0	0	0	0	0	0	0
GCF_013374275.1	12	0	0	0	0	0	0	0	0	1	0	0	0	1	0	0	0	0	0	0	0	0	0	0	0	0	0	0	1	0	0	0	0	0	0	0	0	1	0	0	0	0	0	0	0	0	0	0	0	0	0	0	0	0	0	0	0	0	0	0	0	1	0	3	0	0	0	0	0	0	0	0	2	0	0	0	0	0	1	0	0	0	1
GCF_013374295.2	23	0	0	0	0	0	0	0	0	1	1	0	0	2	0	1	2	1	0	0	0	0	0	0	1	0	0	0	1	0	0	0	0	1	0	0	0	1	0	0	0	0	0	0	0	0	0	0	0	0	0	0	0	0	0	0	1	0	0	0	0	0	0	6	0	0	0	0	0	0	0	0	1	0	0	0	0	0	2	0	0	0	1
GCF_013374315.1	11	0	0	0	0	0	0	0	0	1	0	0	0	0	0	0	1	0	1	0	0	0	0	0	1	0	0	0	2	0	0	0	0	0	0	0	0	3	0	0	0	0	0	0	0	0	0	0	0	0	0	0	0	0	0	0	1	0	0	0	0	0	0	1	0	0	0	0	0	0	0	0	0	0	0	0	0	0	0	0	0	0	0
GCF_013374335.1	8	0	0	0	0	0	0	0	0	0	0	1	0	2	0	1	1	0	0	0	0	0	0	0	0	0	0	0	1	0	0	0	0	0	0	0	1	0	0	0	0	0	0	0	0	0	0	0	0	0	0	0	0	0	0	0	0	0	0	0	0	0	0	0	0	0	0	0	0	0	0	0	0	0	0	1	0	0	0	0	0	0	0
GCF_013376515.1	10	0	0	0	0	0	0	0	0	0	0	1	0	0	0	0	0	0	0	0	1	0	0	0	2	0	0	0	1	0	0	0	0	0	0	0	0	0	0	0	0	0	0	0	0	0	0	0	0	0	0	0	0	0	0	0	0	0	0	0	0	0	0	2	0	0	0	0	0	0	0	0	0	0	0	0	0	0	1	0	0	1	1
GCF_013376575.1	16	0	0	0	0	0	0	0	0	0	3	0	0	1	0	1	1	2	0	0	0	0	0	0	2	0	0	0	0	0	0	0	0	0	0	0	0	0	0	0	0	0	0	0	0	0	0	0	0	0	0	0	1	0	0	0	0	0	0	0	0	0	0	4	0	0	0	0	0	0	0	0	0	0	0	0	0	0	0	0	0	0	1
GCF_013376895.1	8	0	0	0	0	0	0	2	0	0	0	0	0	0	0	0	2	1	0	0	0	0	0	0	0	0	0	0	1	0	0	0	0	0	0	0	0	1	0	0	0	0	0	0	0	0	0	0	0	0	0	0	0	0	0	0	0	0	0	0	0	0	0	0	0	0	0	0	0	0	0	0	0	0	0	0	0	1	0	0	0	0	0
GCF_013388275.1	10	0	0	0	0	0	0	0	0	0	0	0	0	0	0	0	1	1	0	0	0	0	0	0	0	0	0	0	1	0	0	0	1	1	0	1	0	0	0	0	0	0	0	0	0	0	0	0	0	0	0	0	0	0	0	0	0	0	0	0	0	0	0	1	0	0	0	0	0	0	0	0	0	0	0	0	1	0	0	0	1	0	1
GCF_013389615.1	15	0	0	0	0	0	0	1	0	0	0	0	0	1	0	0	0	1	6	0	0	0	0	0	0	0	0	0	1	0	0	0	0	0	0	2	0	1	0	0	0	0	0	0	0	0	0	0	0	0	0	0	0	0	0	0	0	0	0	0	0	0	0	2	0	0	0	0	0	0	0	0	0	0	0	0	0	0	0	0	0	0	0
GCF_013389695.1	12	0	0	0	0	0	0	0	0	2	0	0	0	2	0	1	2	0	1	0	0	0	0	0	0	0	0	0	0	0	0	0	0	0	0	0	0	2	0	0	0	0	0	0	0	0	0	0	0	0	0	0	0	0	1	0	0	0	0	0	0	0	0	1	0	0	0	0	0	0	0	0	0	0	0	0	0	0	0	0	0	0	0
GCF_013390265.1	3	0	0	0	0	0	0	0	0	0	0	0	0	1	0	0	0	0	0	0	0	0	0	0	0	0	0	0	1	0	0	0	0	0	0	0	0	0	0	0	0	0	0	0	0	0	0	0	0	0	0	0	0	0	0	0	0	0	0	0	0	0	0	0	0	0	0	0	0	0	0	0	0	0	0	1	0	0	0	0	0	0	0
GCF_013391825.1	8	0	0	0	0	0	0	1	0	0	0	0	0	1	0	0	0	0	0	0	0	0	0	0	0	0	0	0	1	0	0	0	0	1	0	1	0	0	0	0	0	0	0	0	0	0	0	0	0	0	0	0	0	0	0	0	0	0	0	0	0	1	0	2	0	0	0	0	0	0	0	0	0	0	0	0	0	0	0	0	0	0	0
GCF_013393825.1	9	0	1	0	0	0	0	2	0	0	0	0	0	0	0	1	0	0	1	0	0	0	0	0	0	0	0	0	1	0	0	0	0	1	0	0	0	1	0	0	0	0	0	0	0	0	0	0	0	0	0	0	0	0	0	0	0	0	0	0	0	0	0	1	0	0	0	0	0	0	0	0	0	0	0	0	0	0	0	0	0	0	0
GCF_013394575.1	3	0	0	0	0	0	0	0	0	0	0	0	0	0	0	0	0	0	0	0	0	0	0	0	0	0	0	0	1	0	0	0	0	1	0	0	0	0	0	0	0	0	0	0	0	0	0	0	0	0	0	0	0	0	0	0	0	0	0	0	0	0	0	0	0	0	0	0	0	0	0	0	0	0	0	1	0	0	0	0	0	0	0
GCF_013402855.1	5	0	0	0	0	0	0	0	0	0	0	0	0	1	0	0	1	0	0	0	0	0	0	0	0	0	0	0	0	0	0	0	0	0	0	0	0	0	0	0	0	0	0	0	0	0	0	0	0	0	0	0	0	0	0	0	0	0	0	0	0	0	0	2	0	0	0	0	0	0	0	0	0	0	0	0	1	0	0	0	0	0	0
GCF_013402895.1	8	0	0	0	0	0	0	0	0	0	0	0	0	0	0	0	0	0	0	0	1	0	0	0	0	0	0	0	1	0	0	0	1	1	0	0	0	0	0	0	0	0	0	0	0	0	0	0	0	0	0	0	0	0	0	0	0	0	0	0	0	0	0	3	0	0	0	0	0	0	0	0	0	0	0	0	0	0	0	0	0	0	1
GCF_013423805.1	13	0	0	0	0	0	0	0	0	0	1	1	0	0	0	2	0	0	1	0	0	0	0	0	0	0	0	0	2	0	0	0	0	1	0	0	0	1	0	0	0	0	0	0	0	0	0	0	0	0	0	0	0	0	0	0	0	0	0	0	0	2	0	2	0	0	0	0	0	0	0	0	0	0	0	0	0	0	0	0	0	0	0
GCF_013425935.1	9	0	0	0	0	0	0	0	0	0	1	1	0	0	0	1	0	0	0	0	0	0	0	0	0	0	0	0	2	0	0	0	0	1	0	0	0	0	0	0	0	0	0	0	0	0	0	0	0	0	0	0	0	0	0	0	0	0	0	0	0	1	0	2	0	0	0	0	0	0	0	0	0	0	0	0	0	0	0	0	0	0	0
GCF_013425955.1	5	0	0	0	0	0	0	0	0	0	0	0	0	0	0	0	0	0	0	0	1	0	0	0	1	0	0	0	0	0	0	0	0	0	0	0	0	1	0	0	0	0	0	0	0	0	0	0	0	0	0	0	0	0	0	0	0	0	0	0	0	0	0	0	0	0	0	0	0	0	0	0	0	0	0	0	0	0	0	0	1	0	1
GCF_013426075.1	6	0	0	0	0	0	0	0	0	0	0	0	0	2	0	1	1	0	0	0	0	0	0	0	0	0	0	0	1	0	0	0	0	0	0	0	0	0	0	0	0	0	0	0	0	0	0	0	0	0	0	0	0	0	0	0	0	0	0	0	0	0	0	0	0	0	0	0	0	0	0	0	0	0	0	1	0	0	0	0	0	0	0
GCF_013426095.1	6	0	0	0	0	0	0	0	0	0	0	0	0	2	0	1	1	0	0	0	0	0	0	0	0	0	0	0	1	0	0	0	0	0	0	0	0	0	0	0	0	0	0	0	0	0	0	0	0	0	0	0	0	0	0	0	0	0	0	0	0	0	0	0	0	0	0	0	0	0	0	0	0	0	0	1	0	0	0	0	0	0	0
GCF_013426115.1	20	0	0	0	0	0	0	0	0	3	1	0	0	1	0	0	1	0	1	0	0	0	0	0	2	0	0	0	0	0	0	0	0	0	0	0	1	2	0	0	0	0	0	0	0	0	0	0	0	0	0	0	0	0	0	0	0	0	0	0	0	0	0	5	0	0	0	0	0	0	0	0	0	0	0	0	0	0	0	1	0	1	1
GCF_013456775.1	2	0	0	0	0	0	0	0	0	0	0	0	0	0	0	0	0	0	0	0	0	0	0	0	0	0	0	0	1	0	0	0	0	0	0	0	0	0	0	0	0	0	0	0	0	0	0	0	0	0	0	0	0	0	0	0	0	0	0	0	0	0	0	1	0	0	0	0	0	0	0	0	0	0	0	0	0	0	0	0	0	0	0
GCF_013459015.1	7	0	0	0	0	0	0	0	0	0	0	0	0	0	0	0	0	0	0	0	0	0	0	0	0	0	0	0	1	0	0	0	0	0	0	0	0	1	0	0	0	0	0	0	1	0	0	0	0	0	0	0	0	0	0	0	0	0	0	0	0	0	0	3	0	0	0	0	0	0	0	0	0	0	0	0	0	0	0	0	0	0	1
GCF_013459175.1	6	0	0	0	0	0	0	0	0	0	0	0	0	0	0	0	0	0	0	0	0	0	0	0	0	0	0	0	1	0	0	0	0	1	0	0	0	1	0	0	0	0	0	0	1	0	0	0	0	0	0	0	0	0	0	0	0	0	0	0	0	0	0	2	0	0	0	0	0	0	0	0	0	0	0	0	0	0	0	0	0	0	0
GCF_013582235.1	5	0	0	0	0	0	0	0	0	0	2	0	0	0	0	0	0	0	0	0	0	0	0	0	0	0	0	0	0	0	0	0	0	0	0	0	0	0	0	0	0	0	0	0	0	0	0	0	0	0	0	0	0	0	0	0	0	0	0	0	0	0	0	2	0	0	0	0	0	0	0	0	0	0	0	0	0	0	0	0	0	1	0
GCF_013592195.1	12	0	0	0	0	0	0	0	0	1	0	0	0	0	0	0	3	0	1	0	0	1	0	0	1	0	0	0	1	0	0	0	0	0	0	0	0	1	0	0	0	0	0	0	0	0	0	0	0	0	0	0	0	0	0	0	0	0	0	0	0	0	0	2	0	0	0	0	0	0	0	0	0	0	0	1	0	0	0	0	0	0	0
GCF_013596065.1	12	0	0	0	0	0	0	0	0	0	2	0	0	0	0	0	1	2	0	0	0	0	0	0	0	0	0	0	0	0	0	0	1	0	0	1	0	0	0	0	0	0	0	0	0	0	0	0	0	0	0	0	0	0	0	0	0	0	0	0	0	0	0	2	0	0	0	0	0	0	0	0	0	0	0	0	0	0	0	1	0	1	1
GCF_013601135.1	11	0	0	0	0	0	0	0	0	3	1	0	0	0	0	1	1	1	1	0	0	0	0	0	1	0	0	0	0	0	0	0	0	0	0	0	0	1	0	0	0	0	0	0	0	0	0	0	0	0	0	0	0	0	0	0	0	0	0	0	0	0	0	1	0	0	0	0	0	0	0	0	0	0	0	0	0	0	0	0	0	0	0
GCF_013602835.1	15	0	0	0	0	0	0	4	0	0	1	0	0	0	0	0	0	0	0	0	0	0	0	0	1	0	0	0	1	0	0	0	0	1	0	0	0	0	0	0	0	0	0	0	1	0	0	0	0	0	0	0	0	0	1	0	0	0	0	0	0	0	0	3	0	0	0	0	0	0	0	0	1	0	0	0	0	0	0	0	0	1	0
GCF_013694285.1	3	0	0	0	0	0	0	0	0	0	0	0	0	0	0	0	0	0	0	0	0	0	0	0	0	0	0	0	0	0	0	0	0	0	0	0	0	0	0	0	0	0	0	0	0	0	0	0	0	0	0	0	0	0	0	0	1	0	0	0	0	0	0	2	0	0	0	0	0	0	0	0	0	0	0	0	0	0	0	0	0	0	0
GCF_013694325.1	14	0	0	0	0	0	0	0	0	0	0	0	0	0	0	1	0	0	0	0	0	2	0	0	0	0	0	0	1	0	0	0	0	0	0	1	0	1	0	0	0	0	0	0	0	0	0	0	0	0	0	0	0	0	1	0	0	1	0	0	0	0	0	4	0	0	0	0	1	0	0	0	1	0	0	0	0	0	0	0	0	0	0
GCF_013694345.1	12	0	0	0	0	0	0	0	0	0	1	0	0	0	0	2	1	0	1	0	0	0	0	0	1	0	0	0	1	0	0	0	0	1	0	0	0	1	0	0	0	0	0	0	0	0	0	0	0	0	0	0	0	0	0	0	0	0	0	0	0	2	0	1	0	0	0	0	0	0	0	0	0	0	0	0	0	0	0	0	0	0	0
GCF_013694465.1	12	0	0	0	0	0	0	0	0	0	0	0	0	0	0	1	0	0	0	0	0	1	0	0	0	0	0	0	1	0	0	0	0	0	0	1	0	1	0	0	0	0	0	0	0	0	0	0	0	0	0	0	0	0	0	0	0	0	0	0	0	0	0	4	0	0	0	0	1	0	0	0	1	0	0	1	0	0	0	0	0	0	0
GCF_014058445.2	6	0	1	0	0	0	0	0	0	0	1	0	0	0	0	0	1	0	0	0	0	0	0	0	1	0	0	0	0	0	0	0	0	0	0	0	0	0	0	0	0	0	0	0	0	0	0	0	0	0	0	0	0	0	0	0	0	0	0	0	0	0	0	2	0	0	0	0	0	0	0	0	0	0	0	0	0	0	0	0	0	0	0
GCF_014075335.1	16	0	1	0	0	0	0	1	0	2	1	0	0	0	0	0	1	2	1	0	0	0	0	0	1	0	0	0	1	0	0	0	0	0	0	0	1	2	0	0	0	0	0	0	0	0	0	0	0	0	0	0	0	0	0	0	0	0	0	0	0	0	0	1	0	0	0	0	0	0	0	0	0	0	0	0	0	0	0	0	0	0	1
GCF_014075475.1	11	0	0	0	0	0	0	0	0	0	0	0	0	1	0	1	1	0	0	0	0	1	0	0	0	0	0	0	1	0	0	0	0	0	0	0	0	0	0	0	0	0	0	0	0	0	0	0	0	0	0	0	0	0	0	0	1	0	0	0	0	0	0	2	0	0	0	0	0	0	0	0	1	0	0	0	0	0	0	0	0	1	1
GCF_014075595.1	10	0	0	0	0	0	0	0	0	2	1	0	0	1	0	0	1	0	1	0	0	0	0	0	1	0	0	0	0	0	0	0	0	0	0	0	0	1	0	0	0	0	0	0	0	0	0	0	0	0	0	0	0	0	0	0	0	0	0	0	0	0	0	1	0	0	0	0	0	0	0	0	0	0	0	0	0	0	0	0	0	0	1
GCF_014075795.1	11	0	0	0	0	0	0	0	0	1	0	0	0	2	0	0	1	0	1	0	0	0	0	0	1	0	0	0	1	0	0	0	0	1	0	0	0	1	0	0	0	0	0	0	0	0	0	0	0	0	0	0	0	0	0	0	0	0	0	0	0	0	0	1	0	0	0	0	0	0	0	0	0	0	0	0	0	0	0	0	0	1	0
GCF_014075915.1	12	0	0	0	0	0	0	0	0	1	0	0	0	2	0	0	2	0	1	0	0	0	0	0	1	0	0	0	1	0	0	0	0	1	0	0	0	1	0	0	0	0	0	0	0	0	0	0	0	0	0	0	0	0	0	0	0	0	0	0	0	0	0	1	0	0	0	0	0	0	0	0	0	0	0	0	0	0	0	0	0	1	0
GCF_014076685.2	12	0	0	0	0	0	0	0	0	0	1	0	0	2	0	1	1	0	0	0	0	0	0	0	0	0	0	1	1	0	0	0	0	0	0	0	0	0	0	0	0	0	0	0	0	0	0	0	0	0	0	0	0	0	0	0	0	0	0	0	0	0	0	3	0	0	0	0	0	0	0	0	0	0	0	0	0	0	0	0	0	1	1
GCF_014117345.2	4	0	0	0	0	1	0	0	0	0	0	0	0	0	0	0	0	0	0	0	0	0	0	0	0	0	0	0	1	0	0	0	0	0	0	0	0	0	0	0	0	0	0	0	0	0	0	0	0	0	0	0	0	0	0	0	1	1	0	0	0	0	0	0	0	0	0	0	0	0	0	0	0	0	0	0	0	0	0	0	0	0	0
GCF_014117405.1	8	0	0	0	0	0	0	0	0	0	0	0	0	0	0	0	0	0	1	0	0	0	0	0	1	0	0	0	0	0	0	0	0	0	0	1	0	1	0	0	0	0	0	0	1	0	0	0	0	0	0	0	0	0	0	0	0	0	0	0	0	0	0	2	0	0	0	0	0	0	0	0	0	0	0	0	0	0	0	0	1	0	0
GCF_014131475.1	6	0	0	0	0	0	0	0	0	0	0	0	0	0	0	0	0	0	0	0	0	0	0	0	0	0	0	0	1	0	0	0	0	1	0	0	0	0	0	0	0	0	0	0	0	0	0	0	0	0	0	0	0	0	0	0	0	0	0	0	0	0	0	3	0	0	0	0	0	0	0	0	0	0	0	0	0	0	0	0	0	1	0
GCF_014131495.1	5	0	0	0	0	0	0	0	0	0	0	0	0	0	0	0	0	0	0	0	0	0	0	0	0	0	0	0	0	0	0	0	0	0	1	0	0	0	0	0	0	0	0	0	0	0	0	0	0	0	0	0	0	0	0	0	0	0	0	0	0	0	0	3	0	0	0	0	0	0	0	0	1	0	0	0	0	0	0	0	0	0	0
GCF_014131515.1	1	0	0	0	0	0	0	0	0	0	0	0	0	0	0	0	0	0	0	0	0	0	0	0	0	0	0	0	0	0	0	0	0	0	0	0	0	0	0	0	0	0	0	0	0	0	0	0	0	0	0	0	0	0	0	0	0	0	0	0	0	0	0	1	0	0	0	0	0	0	0	0	0	0	0	0	0	0	0	0	0	0	0
GCF_014131535.1	6	0	0	0	0	0	0	0	0	0	1	0	0	0	0	0	0	0	0	0	0	0	0	0	0	0	0	0	1	0	0	0	0	1	0	0	0	0	0	0	0	0	0	0	0	0	0	0	0	0	0	0	0	0	0	0	0	0	0	0	0	0	0	2	0	0	0	0	0	0	0	0	1	0	0	0	0	0	0	0	0	0	0
GCF_014131555.1	15	0	0	0	0	0	0	0	0	0	1	0	0	0	0	0	0	0	0	0	0	0	0	0	0	0	0	0	1	0	0	0	0	1	0	1	0	1	0	0	0	0	0	0	0	0	0	0	0	0	0	0	0	0	0	0	0	0	0	0	0	1	0	6	0	0	0	0	0	0	0	0	0	0	1	0	0	0	0	0	0	2	0
GCF_014131575.1	6	0	0	0	0	0	0	0	0	0	0	0	0	0	0	0	0	0	0	0	0	0	0	0	0	0	0	0	1	0	0	0	0	1	0	0	0	0	0	0	0	0	0	0	0	0	0	0	0	0	0	0	0	0	0	0	0	0	0	0	0	0	0	3	0	0	0	0	0	0	0	0	0	0	0	0	0	0	0	0	0	0	1
GCF_014131595.1	12	0	0	0	0	0	0	2	0	0	0	0	0	0	0	0	0	0	0	0	0	0	0	0	0	0	0	0	1	0	0	0	0	1	0	1	0	0	0	0	0	0	0	0	0	0	0	0	0	0	0	0	0	0	0	0	0	0	0	0	0	0	0	4	0	0	0	0	0	0	0	0	0	0	1	0	0	0	0	0	0	2	0
GCF_014131615.1	8	0	0	0	0	0	0	0	0	0	0	0	0	1	0	0	0	0	0	0	0	0	0	0	1	0	0	0	0	0	0	0	0	0	0	0	0	1	0	0	0	0	0	0	0	0	0	0	0	0	0	0	0	0	0	0	0	0	0	0	0	0	0	3	0	0	0	0	0	0	0	0	1	0	0	0	0	0	0	0	0	0	1
GCF_014131635.1	1	0	0	0	0	0	0	0	0	0	0	0	0	0	0	0	0	0	0	0	0	0	0	0	0	0	0	0	0	0	0	0	0	0	0	0	0	0	0	0	0	0	0	0	0	0	0	0	0	0	0	0	0	0	0	0	0	0	0	0	0	0	0	1	0	0	0	0	0	0	0	0	0	0	0	0	0	0	0	0	0	0	0
GCF_014131655.1	10	0	0	0	0	0	0	0	0	3	0	0	0	0	0	1	1	0	1	0	0	0	0	0	1	0	0	0	1	0	0	0	0	0	0	0	0	0	0	0	0	0	0	0	0	0	0	0	0	0	0	0	0	0	0	0	0	0	0	0	0	0	0	1	0	0	0	0	0	0	0	0	0	0	0	0	0	0	0	0	0	0	1
GCF_014157395.1	10	0	0	0	0	0	0	0	0	3	1	0	0	0	0	0	1	0	2	0	0	0	0	0	1	0	0	0	0	0	0	0	0	0	0	1	0	1	0	0	0	0	0	0	0	0	0	0	0	0	0	0	0	0	0	0	0	0	0	0	0	0	0	0	0	0	0	0	0	0	0	0	0	0	0	0	0	0	0	0	0	0	0
GCF_014160155.1	7	0	0	0	0	0	0	0	0	0	1	0	0	0	0	1	0	1	0	0	0	0	0	0	0	0	0	0	0	0	0	0	0	0	0	0	0	1	0	0	0	0	0	0	0	0	0	0	0	0	0	0	0	0	0	0	0	0	0	0	0	0	0	3	0	0	0	0	0	0	0	0	0	0	0	0	0	0	0	0	0	0	0
GCF_014162235.1	8	0	0	0	0	0	0	0	0	1	2	0	0	0	0	0	1	0	1	0	0	1	0	0	1	0	0	0	0	0	0	0	0	0	0	0	0	1	0	0	0	0	0	0	0	0	0	0	0	0	0	0	0	0	0	0	0	0	0	0	0	0	0	0	0	0	0	0	0	0	0	0	0	0	0	0	0	0	0	0	0	0	0
GCF_014168595.1	8	0	0	0	0	0	0	0	0	0	0	0	0	0	0	1	0	0	0	0	0	0	0	0	0	0	0	0	2	1	0	0	0	0	0	0	0	1	0	0	0	0	0	0	0	0	0	0	0	0	0	0	0	0	0	0	0	0	0	0	0	0	0	3	0	0	0	0	0	0	0	0	0	0	0	0	0	0	0	0	0	0	0
GCF_014168675.1	7	0	0	0	0	0	0	0	0	0	0	0	0	0	0	0	0	0	0	0	0	0	0	0	0	0	0	0	1	0	0	0	0	0	0	1	0	2	0	0	0	0	0	0	1	0	0	0	0	0	0	0	0	0	0	0	0	0	0	0	0	0	0	2	0	0	0	0	0	0	0	0	0	0	0	0	0	0	0	0	0	0	0
GCF_014168735.1	7	0	0	0	0	0	0	0	0	0	0	0	0	0	0	0	0	0	0	0	1	0	0	0	0	0	0	0	1	0	0	0	0	1	0	0	0	1	0	0	0	0	0	0	0	0	0	0	0	0	0	0	0	0	0	0	1	0	0	0	0	0	0	1	0	0	0	0	0	0	0	0	0	1	0	0	0	0	0	0	0	0	0
GCF_014168755.1	19	0	0	0	0	0	0	0	0	1	1	0	0	1	0	1	0	1	0	0	1	1	0	0	1	0	0	0	1	0	0	0	0	1	0	0	0	0	0	0	0	0	0	0	0	0	0	0	0	0	0	0	0	0	0	0	0	0	0	0	0	0	0	5	0	0	0	0	0	0	0	0	1	0	0	0	0	0	1	0	1	0	1
GCF_014168775.1	8	0	0	0	0	0	0	0	0	0	1	0	0	1	0	0	0	0	0	0	0	0	0	0	0	0	0	0	1	0	0	0	0	0	0	0	0	1	0	0	0	0	0	0	0	0	0	0	0	0	0	0	0	0	0	0	0	0	0	0	0	1	0	1	0	0	0	0	0	0	0	0	1	0	0	1	0	0	0	0	0	0	0
GCF_014168835.1	8	0	0	0	0	0	0	0	0	0	0	0	0	0	0	1	0	0	1	0	0	0	0	0	0	0	0	0	1	0	0	0	0	0	0	2	0	0	0	0	0	0	0	0	0	0	0	0	0	0	0	0	0	0	0	0	0	0	0	0	0	0	0	2	0	0	0	0	0	0	0	0	0	0	0	1	0	0	0	0	0	0	0
GCF_014168855.1	10	0	0	0	0	0	0	0	0	2	1	0	0	0	0	0	1	0	2	0	0	1	0	0	1	0	0	0	0	0	0	0	0	0	0	0	0	1	0	0	0	0	0	0	0	0	0	0	0	0	0	0	0	0	0	0	0	0	0	0	0	0	0	1	0	0	0	0	0	0	0	0	0	0	0	0	0	0	0	0	0	0	0
GCF_014168935.1	12	0	0	0	0	0	0	0	0	1	1	0	0	1	0	0	1	0	0	0	0	0	0	0	0	0	0	0	1	0	0	0	1	0	0	0	0	1	0	0	0	0	0	0	0	0	0	0	0	0	0	0	0	0	0	0	0	0	0	0	0	0	0	3	0	0	0	0	0	0	0	0	1	0	0	0	0	0	0	0	0	0	1
GCF_014168955.1	8	0	0	0	0	0	0	0	0	0	0	0	0	0	0	1	0	0	1	0	0	0	0	0	0	0	0	0	1	0	0	0	0	0	0	2	0	0	0	0	0	0	0	0	0	0	0	0	0	0	0	0	0	0	0	0	0	0	0	0	0	0	0	2	0	0	0	0	0	0	0	0	0	0	0	1	0	0	0	0	0	0	0
GCF_014168975.1	2	0	0	0	0	0	0	0	0	0	0	0	0	0	0	0	0	0	0	0	0	0	0	0	0	0	0	0	0	0	0	0	0	0	0	0	0	0	0	0	0	0	0	0	0	0	0	0	0	0	0	0	0	0	0	0	0	0	0	0	0	0	0	1	0	0	0	0	0	0	0	0	0	0	0	0	0	0	0	0	0	0	1
GCF_014169015.1	7	0	0	0	0	0	0	0	0	0	0	0	0	0	0	1	0	0	1	0	0	0	0	0	0	0	0	0	0	0	0	0	0	0	0	2	0	0	0	0	0	0	0	0	0	0	0	0	0	0	0	0	0	0	0	0	0	0	0	0	0	0	0	3	0	0	0	0	0	0	0	0	0	0	0	0	0	0	0	0	0	0	0
GCF_014169035.1	17	0	0	0	0	0	0	0	0	2	1	0	0	1	0	0	1	0	2	0	0	1	0	0	2	0	0	0	1	0	0	0	0	0	0	0	0	2	0	0	0	0	0	0	0	0	0	0	0	0	0	0	0	0	0	0	0	0	0	0	0	0	0	2	0	0	0	0	0	0	0	0	0	0	0	1	0	0	0	0	0	0	1
GCF_014169095.1	23	0	0	0	0	0	0	0	0	1	1	0	0	2	0	2	1	0	0	0	0	1	0	0	0	0	0	0	0	0	0	0	0	0	0	1	1	2	0	0	0	0	0	0	0	0	0	0	0	0	0	0	0	0	0	0	0	2	0	0	0	0	0	7	0	1	0	0	0	0	0	0	1	0	0	0	0	0	0	0	0	0	0
GCF_014169115.1	25	0	0	0	0	0	0	0	0	3	2	0	0	1	0	0	1	2	1	0	0	0	0	0	1	0	0	0	1	0	0	0	0	1	0	0	1	2	0	0	0	0	0	0	0	0	0	0	0	0	0	0	0	0	1	0	0	0	0	0	0	1	0	4	0	0	0	0	0	0	0	0	1	0	0	0	0	0	0	1	1	0	0
GCF_014169155.1	14	0	1	0	0	0	0	0	0	0	0	0	1	1	0	1	0	0	0	0	1	0	0	0	1	0	0	0	1	0	0	0	0	1	0	0	0	0	0	0	0	0	0	0	0	0	0	0	0	0	0	0	0	0	0	0	0	0	0	0	0	0	0	5	0	1	0	0	0	0	0	0	0	0	0	0	0	0	0	0	0	0	0
GCF_014169175.1	18	0	0	0	0	0	0	0	0	3	2	0	0	1	0	1	1	2	1	0	0	0	0	0	1	0	0	0	0	0	0	0	0	0	0	1	1	1	0	0	0	0	0	0	0	0	0	0	0	0	0	0	0	0	0	0	0	0	0	0	0	0	0	3	0	0	0	0	0	0	0	0	0	0	0	0	0	0	0	0	0	0	0
GCF_014169195.1	11	0	0	0	0	0	0	0	0	0	0	0	0	1	0	1	0	0	0	0	0	0	0	0	1	0	0	0	1	0	0	0	0	0	0	0	0	2	0	0	0	0	0	0	1	0	0	0	0	0	0	0	0	0	0	0	0	0	0	0	0	0	0	4	0	0	0	0	0	0	0	0	0	0	0	0	0	0	0	0	0	0	0
GCF_014169275.1	10	0	0	0	0	0	0	0	0	0	0	0	0	0	0	1	1	0	0	0	0	0	0	0	1	0	0	0	0	0	0	0	0	0	0	0	0	0	0	0	0	0	0	0	0	0	0	1	1	0	0	0	0	0	0	0	0	0	0	0	0	0	0	4	0	0	0	0	0	0	0	0	0	0	0	0	0	0	0	0	0	0	1
GCF_014169395.1	10	0	0	0	0	0	0	0	0	1	2	0	0	0	0	0	1	0	2	0	0	0	0	0	2	0	0	0	0	0	0	0	0	0	1	0	0	1	0	0	0	0	0	0	0	0	0	0	0	0	0	0	0	0	0	0	0	0	0	0	0	0	0	0	0	0	0	0	0	0	0	0	0	0	0	0	0	0	0	0	0	0	0
GCF_014169415.1	23	0	0	0	0	0	0	0	0	2	2	0	0	0	0	1	1	1	1	0	1	0	0	0	3	0	0	0	1	0	0	0	0	0	0	0	1	2	0	0	0	0	0	0	0	0	0	0	0	0	0	0	0	0	0	0	1	0	0	0	0	0	0	5	0	0	0	0	0	0	0	0	0	0	0	0	0	0	0	0	0	0	1
GCF_014169435.1	10	0	0	0	0	0	0	0	0	0	0	0	0	0	0	0	0	0	0	0	0	0	0	0	0	0	0	0	1	0	0	0	0	0	0	0	0	1	0	0	0	0	0	0	0	0	0	0	0	0	0	0	0	0	0	0	0	0	0	0	0	0	0	6	0	0	0	0	0	0	0	0	1	0	0	1	0	0	0	0	0	0	0
GCF_014169455.1	12	0	0	0	0	0	0	0	0	0	0	0	0	0	0	0	1	0	1	0	1	0	0	0	0	0	0	0	1	0	0	0	1	0	0	1	0	1	0	0	0	0	0	0	0	0	0	0	0	0	0	0	0	0	0	0	0	0	0	0	0	1	0	3	0	0	0	0	0	0	0	0	0	0	0	0	0	0	0	0	0	0	1
GCF_014169475.1	2	0	0	0	0	0	0	0	0	0	0	0	0	0	0	1	0	0	0	0	0	0	0	1	0	0	0	0	0	0	0	0	0	0	0	0	0	0	0	0	0	0	0	0	0	0	0	0	0	0	0	0	0	0	0	0	0	0	0	0	0	0	0	0	0	0	0	0	0	0	0	0	0	0	0	0	0	0	0	0	0	0	0
