## Supplemental TableS1-TableS9 for "Leveraging defense system modularity to discover anti-phage systems": 20251204-TableS1-S9.xlsx (part 3 of 3)

### Sheet: Table S3 (continued)
Table S3 Types and distribution of 39,848 candidate defense operons.
GCF_014169575.1	20	0	0	0	0	0	0	0	0	3	2	0	0	0	0	0	1	2	1	0	0	0	0	0	1	0	0	0	1	0	0	0	0	1	0	0	0	2	0	0	0	0	0	0	0	0	0	0	0	0	0	0	0	0	0	0	0	0	0	0	0	1	0	3	0	0	0	0	0	0	0	0	1	0	0	0	0	0	0	0	1	0	0
GCF_014169595.1	10	0	1	0	0	0	0	2	0	0	1	0	0	0	0	1	0	1	0	0	0	0	0	0	0	0	0	0	1	0	0	0	0	0	0	0	0	1	0	0	0	0	0	0	1	0	0	0	0	0	0	0	0	0	0	0	0	0	0	0	0	0	0	1	0	0	0	0	0	0	0	0	0	0	0	0	0	0	0	0	0	0	0
GCF_014169615.1	11	0	0	0	0	0	0	0	0	0	0	0	0	0	0	0	1	0	0	0	0	0	0	0	1	0	0	0	1	0	0	0	1	1	0	1	0	1	0	0	0	0	0	0	0	0	0	0	0	0	0	0	0	0	0	0	0	0	0	0	0	0	0	3	0	0	0	0	0	0	0	0	0	0	0	0	0	0	0	0	0	0	1
GCF_014169695.1	15	0	0	0	0	0	0	0	0	3	0	0	0	1	0	0	1	0	2	0	0	0	0	0	2	0	0	0	1	0	0	0	0	0	0	0	0	1	0	0	0	0	0	0	0	0	0	0	0	0	0	0	0	0	0	0	0	1	0	0	0	1	1	1	0	0	0	0	0	0	0	0	0	0	0	0	0	0	0	0	0	0	0
GCF_014169775.1	8	0	0	0	0	0	0	0	0	0	1	0	0	0	0	0	1	0	0	0	0	0	0	0	1	0	0	0	1	0	0	0	1	0	0	1	0	0	0	0	0	0	0	0	0	0	0	0	0	0	0	0	0	0	0	0	0	1	0	0	0	0	0	0	0	0	0	0	0	0	0	0	0	0	0	0	0	0	0	0	0	0	1
GCF_014169855.1	10	0	0	0	0	0	0	0	0	1	2	0	0	0	0	0	1	0	1	0	0	1	0	0	0	0	0	0	1	0	0	0	0	1	0	0	0	1	0	0	0	0	0	0	0	0	0	0	0	0	0	0	0	0	0	0	0	0	0	0	0	0	0	1	0	0	0	0	0	0	0	0	0	0	0	0	0	0	0	0	0	0	0
GCF_014169895.1	3	0	0	0	0	0	0	0	0	0	0	0	0	0	0	0	0	0	0	0	0	0	0	0	0	0	0	0	1	0	0	0	0	0	0	0	0	1	0	0	0	0	0	0	0	0	0	0	0	0	0	0	0	0	0	0	0	0	0	0	0	0	0	1	0	0	0	0	0	0	0	0	0	0	0	0	0	0	0	0	0	0	0
GCF_014169915.1	8	0	0	0	0	0	0	0	0	0	0	0	0	0	0	0	0	1	0	0	0	0	0	0	1	0	0	0	0	0	0	0	0	0	2	0	0	1	0	0	0	0	0	0	0	0	0	0	0	0	0	0	0	0	0	0	0	0	0	0	0	0	0	2	0	0	0	0	0	0	0	0	0	0	0	0	0	0	0	0	0	0	1
GCF_014169995.1	7	0	0	0	0	0	0	0	0	1	0	1	0	0	0	1	0	0	0	0	0	0	0	0	0	0	0	0	1	0	0	0	0	0	0	0	0	1	0	0	0	0	0	0	0	0	0	0	0	0	0	0	0	0	0	0	1	0	0	1	0	0	0	0	0	0	0	0	0	0	0	0	0	0	0	0	0	0	0	0	0	0	0
GCF_014170615.1	6	0	0	0	0	0	0	0	0	0	0	0	0	2	0	1	0	0	0	0	0	1	0	0	0	0	0	0	0	0	0	0	0	0	0	0	0	0	0	0	0	0	0	0	0	0	0	0	0	0	0	0	0	0	0	0	0	0	0	0	0	0	0	2	0	0	0	0	0	0	0	0	0	0	0	0	0	0	0	0	0	0	0
GCF_014170635.1	16	0	0	0	0	0	0	0	0	2	1	0	0	2	0	2	1	0	1	0	0	0	0	0	1	0	0	0	1	0	0	0	0	1	0	0	0	0	0	0	0	0	0	0	0	0	0	0	0	0	0	0	0	0	0	0	0	0	0	0	0	0	0	3	0	0	0	0	0	0	0	0	0	0	0	0	0	0	0	0	0	0	1
GCF_014170675.1	13	0	0	0	0	0	0	0	0	2	2	0	0	2	0	1	1	0	1	0	0	0	0	0	1	0	0	0	0	0	0	0	0	0	0	0	0	0	0	0	0	0	0	0	0	0	0	0	0	0	0	0	0	0	0	0	0	0	0	0	0	0	0	2	0	0	0	0	0	0	0	0	0	0	0	0	0	0	0	0	0	0	1
GCF_014170735.1	3	0	0	0	0	0	0	0	0	0	0	0	0	2	0	1	0	0	0	0	0	0	0	0	0	0	0	0	0	0	0	0	0	0	0	0	0	0	0	0	0	0	0	0	0	0	0	0	0	0	0	0	0	0	0	0	0	0	0	0	0	0	0	0	0	0	0	0	0	0	0	0	0	0	0	0	0	0	0	0	0	0	0
GCF_014170865.1	15	0	0	0	0	0	0	0	0	1	1	0	0	1	0	2	0	1	0	0	0	1	0	0	0	0	0	0	0	0	0	0	0	0	0	1	0	1	0	0	0	0	0	0	0	0	0	0	0	0	0	0	0	0	1	0	0	0	0	0	0	0	0	2	0	0	0	0	0	0	0	0	0	0	0	0	0	0	0	0	1	0	2
GCF_014170975.1	10	0	0	0	0	0	0	0	0	0	0	0	0	1	0	0	0	0	0	0	0	0	0	0	1	0	0	0	1	0	0	0	0	0	0	0	0	1	0	0	0	0	0	0	0	0	0	0	0	0	0	0	0	0	0	0	0	0	0	0	0	0	0	5	0	0	0	0	0	0	0	0	0	0	0	0	0	0	0	0	0	0	1
GCF_014170995.1	6	0	0	0	0	0	0	3	0	0	1	0	0	0	0	0	0	0	0	0	0	0	0	0	0	0	0	0	0	0	0	0	0	0	0	0	0	0	0	0	0	0	0	0	0	0	0	0	0	0	0	0	0	0	0	0	0	0	0	0	0	0	0	0	0	0	0	0	0	0	0	0	1	0	0	0	0	0	0	0	0	1	0
GCF_014171015.1	6	0	0	0	0	0	0	0	0	1	0	0	0	0	0	0	0	0	0	0	0	0	0	0	0	0	0	0	1	0	0	0	0	0	0	0	0	1	0	0	0	0	0	0	0	0	0	0	0	0	0	0	0	0	0	0	0	0	0	0	0	1	0	2	0	0	0	0	0	0	0	0	0	0	0	0	0	0	0	0	0	0	0
GCF_014216355.1	7	0	0	0	0	0	0	0	0	0	0	0	0	1	0	1	0	0	0	0	0	0	0	0	0	0	0	0	2	0	0	0	0	0	0	0	0	1	0	0	0	0	0	0	0	0	0	0	0	0	0	0	0	0	0	0	0	1	0	0	0	0	0	1	0	0	0	0	0	0	0	0	0	0	0	0	0	0	0	0	0	0	0
GCF_014216375.1	8	0	0	0	0	0	0	0	0	1	0	0	0	1	0	0	0	0	0	0	0	1	0	0	0	0	0	0	1	0	0	0	0	0	0	0	0	0	0	0	0	0	0	0	0	0	0	0	0	0	0	0	0	0	0	0	1	0	0	0	0	0	0	1	0	0	0	0	0	0	0	0	0	1	0	1	0	0	0	0	0	0	0
GCF_014216395.1	7	0	0	0	0	0	0	0	0	1	0	0	0	1	0	1	0	0	0	0	0	2	0	0	0	0	0	0	1	0	0	0	0	0	0	0	0	1	0	0	0	0	0	0	0	0	0	0	0	0	0	0	0	0	0	0	0	0	0	0	0	0	0	0	0	0	0	0	0	0	0	0	0	0	0	0	0	0	0	0	0	0	0
GCF_014216415.1	3	0	0	0	0	0	0	0	0	0	0	0	0	1	0	1	0	0	0	0	0	0	0	0	0	0	0	0	0	0	0	0	0	0	0	0	0	0	0	0	0	0	0	0	0	0	0	0	0	0	0	0	0	0	0	0	0	0	0	0	0	1	0	0	0	0	0	0	0	0	0	0	0	0	0	0	0	0	0	0	0	0	0
GCF_014216435.1	13	0	0	0	0	0	0	0	0	1	0	0	0	2	0	1	0	0	0	0	1	0	0	0	2	0	0	0	0	0	0	0	0	0	0	0	0	0	1	0	0	0	0	0	0	0	0	0	0	0	0	0	0	0	0	0	0	0	0	0	0	0	0	0	0	0	0	0	0	0	0	0	0	0	0	0	0	1	0	0	0	3	1
GCF_014216455.1	4	0	0	0	0	0	0	0	0	0	0	0	0	0	0	0	0	0	0	0	0	0	0	0	0	0	0	0	0	0	0	0	0	0	0	0	0	1	0	0	0	0	0	0	0	0	0	0	0	0	0	0	0	0	0	0	1	0	0	0	0	0	0	0	0	0	0	0	0	0	0	0	0	0	0	0	0	0	0	0	0	1	1
GCF_014216475.1	4	0	0	0	0	0	0	0	0	0	0	0	0	0	0	0	0	0	0	0	0	0	0	0	2	0	0	0	1	0	0	0	0	0	0	0	0	0	0	0	0	0	0	0	0	0	0	0	0	0	0	0	0	0	0	0	0	0	0	0	0	0	0	1	0	0	0	0	0	0	0	0	0	0	0	0	0	0	0	0	0	0	0
GCF_014216555.1	5	0	0	0	0	0	0	0	0	0	0	0	0	0	0	0	0	0	0	0	0	0	0	0	2	0	0	0	1	0	0	0	0	0	0	0	0	0	0	0	0	0	0	0	0	0	0	0	0	0	0	0	0	0	0	0	0	1	0	0	0	0	0	1	0	0	0	0	0	0	0	0	0	0	0	0	0	0	0	0	0	0	0
GCF_014216675.1	3	0	0	0	0	0	0	0	0	0	1	0	0	0	0	0	0	1	0	0	0	0	0	0	0	0	0	0	0	0	0	0	0	0	0	0	0	0	0	0	0	0	0	0	0	0	0	0	0	0	0	0	0	0	0	0	0	0	0	0	0	0	0	0	0	0	1	0	0	0	0	0	0	0	0	0	0	0	0	0	0	0	0
GCF_014216695.1	7	0	0	0	0	0	0	0	0	1	1	0	0	0	0	0	1	0	1	0	0	0	0	0	1	0	0	0	0	0	0	0	0	0	0	0	0	1	0	0	0	0	0	0	0	0	0	0	0	0	0	0	0	0	0	0	0	0	0	0	0	0	0	0	0	0	0	0	0	0	0	0	0	0	0	0	1	0	0	0	0	0	0
GCF_014216715.1	5	0	0	0	0	0	0	0	0	0	0	0	0	0	0	0	1	0	0	0	0	0	0	0	1	0	0	0	0	0	0	0	0	0	0	0	0	1	0	0	0	0	0	0	0	0	0	0	0	0	0	0	0	0	0	0	1	0	0	0	0	0	0	0	0	0	0	0	0	0	0	0	0	0	0	0	0	0	0	0	0	1	0
GCF_014216735.1	1	0	0	0	0	0	0	0	0	0	0	0	0	1	0	0	0	0	0	0	0	0	0	0	0	0	0	0	0	0	0	0	0	0	0	0	0	0	0	0	0	0	0	0	0	0	0	0	0	0	0	0	0	0	0	0	0	0	0	0	0	0	0	0	0	0	0	0	0	0	0	0	0	0	0	0	0	0	0	0	0	0	0
GCF_014216755.1	9	0	0	0	0	0	0	0	0	0	1	0	0	0	0	0	1	0	1	0	0	0	0	0	1	0	0	0	0	0	0	0	0	0	0	1	0	0	0	0	0	0	0	0	0	0	0	0	0	0	0	0	0	0	0	0	0	1	0	0	0	0	0	2	0	0	0	0	0	0	0	0	0	1	0	0	0	0	0	0	0	0	0
GCF_014216775.1	14	0	0	0	0	0	0	0	0	0	2	0	0	0	0	1	0	1	0	0	0	0	0	0	0	0	0	0	1	0	0	0	0	0	1	1	0	1	1	0	0	0	0	0	0	0	0	0	0	0	0	0	0	0	0	0	0	0	0	0	0	0	0	2	0	0	0	0	0	0	0	0	0	0	0	1	1	0	0	0	1	0	0
GCF_014216795.1	7	0	0	0	0	0	0	0	0	0	0	0	0	0	0	0	0	0	0	0	1	0	0	0	0	0	0	0	1	0	0	0	0	0	0	1	1	0	0	0	0	0	0	0	0	0	0	0	0	0	0	0	0	0	0	0	0	1	0	0	0	0	0	2	0	0	0	0	0	0	0	0	0	0	0	0	0	0	0	0	0	0	0
GCF_014216815.1	7	0	0	0	0	0	0	0	0	0	0	0	0	0	0	0	0	1	0	0	0	0	0	0	0	0	0	0	1	0	0	0	0	1	0	0	1	0	1	0	0	0	0	0	0	0	0	0	0	0	0	0	0	0	0	0	0	0	0	0	0	0	0	1	0	0	0	0	0	0	0	0	0	0	0	0	0	0	0	0	0	0	1
GCF_014216835.1	7	0	0	0	0	0	0	0	0	0	0	0	0	0	0	0	0	1	0	0	0	0	0	0	0	0	0	0	0	0	0	0	1	0	0	1	1	0	0	0	0	0	0	0	0	0	0	0	0	0	0	0	0	0	0	0	0	0	0	0	0	0	0	2	0	0	0	0	0	0	0	0	1	0	0	0	0	0	0	0	0	0	0
GCF_014216875.1	6	0	0	0	0	0	0	0	0	0	0	0	0	0	0	0	0	0	0	0	0	0	0	0	0	0	0	0	0	0	0	0	0	1	0	1	0	0	1	0	0	0	0	0	0	0	0	0	0	0	0	0	0	0	0	0	0	0	0	0	0	0	0	2	0	0	0	0	0	0	0	0	1	0	0	0	0	0	0	0	0	0	0
GCF_014216895.1	5	0	0	0	0	0	0	0	0	0	0	0	0	0	0	0	0	1	0	0	0	0	0	0	0	0	0	0	0	0	0	0	0	0	0	0	0	1	0	0	0	0	0	0	0	0	0	0	0	0	0	0	0	0	0	0	0	0	0	0	0	0	0	3	0	0	0	0	0	0	0	0	0	0	0	0	0	0	0	0	0	0	0
GCF_014216915.1	10	0	0	0	0	0	0	0	0	1	0	0	0	0	0	0	1	0	1	0	1	0	0	0	1	0	0	0	0	0	0	0	0	0	0	0	1	1	0	0	0	0	0	0	0	0	0	0	0	0	0	0	0	0	0	0	1	0	0	0	0	0	0	0	0	0	0	0	0	0	0	0	0	0	0	1	0	0	0	0	0	1	0
GCF_014216935.1	9	0	0	0	0	0	0	0	0	0	0	0	0	0	0	0	1	1	1	0	0	0	0	0	0	0	0	0	1	0	0	0	0	0	0	2	0	0	0	0	0	0	0	0	0	0	0	0	0	0	0	0	0	0	0	0	0	0	0	0	0	1	0	2	0	0	0	0	0	0	0	0	0	0	0	0	0	0	0	0	0	0	0
GCF_014216955.1	9	0	0	0	0	0	0	2	0	0	0	0	0	0	0	1	0	0	0	0	0	0	0	0	1	0	0	0	1	0	0	0	0	0	0	1	0	0	0	0	0	0	0	0	0	0	0	0	0	0	0	0	0	0	0	0	0	0	0	0	0	0	0	2	0	0	0	0	0	0	0	0	1	0	0	0	0	0	0	0	0	0	0
GCF_014216975.1	10	0	0	0	0	0	0	0	0	2	1	0	0	0	0	0	0	0	0	0	1	0	0	0	1	0	0	0	0	0	0	0	0	1	0	0	0	1	0	0	0	0	0	0	1	0	0	0	0	0	0	0	0	0	0	0	0	0	0	0	0	0	0	1	0	0	0	0	0	0	0	0	0	0	0	1	0	0	0	0	0	0	0
GCF_014216995.1	8	0	0	0	0	0	0	2	0	0	0	0	0	0	0	0	0	0	0	0	0	0	0	0	0	0	0	0	2	0	0	0	0	0	0	1	0	1	0	0	0	0	0	0	0	0	0	0	0	0	0	0	0	0	0	0	0	0	0	0	0	0	0	1	0	0	0	0	0	0	0	0	1	0	0	0	0	0	0	0	0	0	0
GCF_014217015.1	11	0	1	0	0	0	0	0	0	1	1	1	0	1	0	0	1	0	0	0	0	0	0	0	1	0	0	0	0	0	0	0	0	0	0	0	0	1	0	0	0	0	0	0	0	0	0	0	0	0	0	0	0	0	0	0	0	1	0	0	0	0	0	0	0	0	0	0	0	0	0	0	1	0	1	0	0	0	0	0	0	0	0
GCF_014217035.1	5	0	0	0	0	0	0	0	0	1	0	1	0	0	0	0	0	0	0	0	0	0	0	0	0	0	0	0	0	0	0	0	0	0	0	0	0	0	0	0	0	0	0	0	0	0	0	0	0	0	0	0	0	0	0	0	0	0	0	0	0	0	0	1	0	0	0	0	0	0	0	0	1	0	0	0	0	0	0	1	0	0	0
GCF_014217075.1	4	0	0	0	0	0	0	0	0	0	0	0	0	0	0	2	0	0	0	0	0	0	0	0	0	0	0	0	1	0	0	0	0	0	0	0	0	0	0	0	0	0	0	0	0	0	0	0	0	0	0	0	0	0	0	0	0	0	0	0	0	0	0	0	0	0	0	0	0	0	0	0	1	0	0	0	0	0	0	0	0	0	0
GCF_014217095.1	8	0	0	0	0	0	0	0	0	0	0	0	0	0	0	2	0	0	0	0	0	0	0	0	0	0	0	0	1	0	0	0	0	0	0	0	0	0	0	0	1	0	0	0	0	0	0	0	0	0	0	0	0	0	0	0	0	0	0	0	0	0	0	3	0	0	0	0	0	0	0	0	1	0	0	0	0	0	0	0	0	0	0
GCF_014217115.1	6	0	0	0	0	0	0	0	0	2	0	0	0	0	0	1	0	0	0	0	0	0	0	0	0	0	0	0	0	0	0	0	0	0	0	0	0	1	0	0	0	0	0	0	0	0	0	0	0	0	0	0	0	0	0	0	0	0	0	0	0	1	0	1	0	0	0	0	0	0	0	0	0	0	0	0	0	0	0	0	0	0	0
GCF_014217135.1	15	0	0	0	0	0	0	0	0	0	0	0	0	0	0	1	0	0	1	0	0	0	0	0	0	0	0	0	1	0	0	0	0	0	0	2	1	1	0	0	0	0	0	0	0	0	0	0	0	0	0	0	0	0	0	0	0	2	0	0	0	0	0	5	0	1	0	0	0	0	0	0	0	0	0	0	0	0	0	0	0	0	0
GCF_014217155.1	12	0	0	0	0	0	0	0	0	0	1	0	0	0	0	1	0	0	1	0	0	0	0	0	0	0	0	0	0	0	0	0	0	0	0	2	0	1	0	0	0	0	0	0	0	0	0	0	0	0	0	0	0	0	0	0	1	0	0	0	0	0	0	3	0	0	0	0	0	0	0	0	1	0	0	1	0	0	0	0	0	0	0
GCF_014262945.1	1	0	0	0	0	0	0	0	0	0	0	0	0	0	0	0	0	0	0	0	0	0	0	0	0	0	0	0	0	0	0	0	0	0	0	0	0	0	0	0	0	0	0	0	0	0	0	0	0	0	0	0	0	0	0	0	0	0	0	0	0	0	0	1	0	0	0	0	0	0	0	0	0	0	0	0	0	0	0	0	0	0	0
GCF_014263375.1	2	0	0	0	0	0	0	0	0	0	0	0	0	0	0	0	0	0	0	0	0	0	0	0	0	0	0	0	1	0	0	0	0	0	0	0	0	0	0	0	0	0	0	0	0	0	0	0	0	0	0	0	0	0	0	0	0	0	0	0	0	0	0	1	0	0	0	0	0	0	0	0	0	0	0	0	0	0	0	0	0	0	0
GCF_014295215.1	5	0	0	0	0	0	0	0	0	0	0	0	0	0	0	0	0	1	0	0	0	0	0	0	1	0	0	0	1	0	0	0	0	0	0	0	1	0	0	0	0	0	0	0	0	0	0	0	0	0	0	0	0	0	0	0	0	0	0	0	0	0	0	0	0	0	0	0	0	0	0	0	0	0	0	0	0	1	0	0	0	0	0
GCF_014295235.1	4	0	0	0	0	0	0	0	0	0	0	0	0	0	0	0	0	1	0	0	0	0	0	0	0	0	0	0	1	0	0	0	0	0	0	0	1	0	0	0	0	0	0	0	0	0	0	0	0	0	0	0	0	0	0	0	0	0	0	0	0	0	0	0	0	0	0	0	0	0	0	0	0	0	0	0	0	1	0	0	0	0	0
GCF_014295255.1	9	0	0	0	0	0	0	0	0	0	1	0	0	1	0	1	0	1	0	0	0	0	0	0	0	0	0	0	1	0	0	0	0	0	0	0	0	0	0	0	0	0	0	0	0	0	0	0	0	0	0	0	0	0	0	0	0	0	0	0	0	0	0	2	0	0	0	0	0	0	0	0	0	0	0	0	0	0	0	0	1	0	1
GCF_014295275.1	24	0	0	0	0	0	0	2	0	3	0	0	0	2	0	0	1	1	1	0	0	1	0	0	1	0	0	0	0	0	1	0	0	0	0	0	1	1	0	0	0	0	0	0	0	0	0	0	0	0	0	0	1	0	0	0	0	1	0	0	0	1	0	2	0	0	0	0	0	0	0	0	0	0	0	1	0	0	0	1	0	1	1
GCF_014295295.1	13	0	0	0	0	0	0	0	0	1	0	0	0	1	0	0	0	1	0	0	0	0	0	0	0	0	0	0	0	0	0	0	0	0	0	0	1	0	0	0	1	0	0	0	0	0	0	0	0	0	0	0	0	0	0	0	0	0	0	0	0	0	0	4	0	0	0	0	0	0	0	0	0	0	0	1	0	0	0	0	0	2	1
GCF_014295315.1	3	0	0	0	0	0	0	0	0	0	0	0	0	0	0	0	0	1	0	0	0	0	0	0	1	0	0	0	0	0	0	0	0	0	0	0	1	0	0	0	0	0	0	0	0	0	0	0	0	0	0	0	0	0	0	0	0	0	0	0	0	0	0	0	0	0	0	0	0	0	0	0	0	0	0	0	0	0	0	0	0	0	0
GCF_014338505.1	5	0	0	0	0	0	0	0	0	0	0	1	0	0	0	1	0	0	0	0	0	0	0	0	0	0	0	0	2	0	0	0	0	0	0	0	0	0	0	0	0	0	0	0	0	0	0	0	0	0	0	0	0	0	0	0	0	0	0	0	0	0	0	1	0	0	0	0	0	0	0	0	0	0	0	0	0	0	0	0	0	0	0
GCF_014338525.1	5	0	0	0	0	0	0	0	0	0	0	1	0	0	0	1	0	0	0	0	0	0	0	0	0	0	0	0	2	0	0	0	0	0	0	0	0	0	0	0	0	0	0	0	0	0	0	0	0	0	0	0	0	0	0	0	0	0	0	0	0	0	0	1	0	0	0	0	0	0	0	0	0	0	0	0	0	0	0	0	0	0	0
GCF_014361285.1	9	0	0	0	0	0	0	0	0	0	0	0	0	0	0	2	0	0	0	0	0	0	0	0	0	0	0	0	1	0	0	0	0	0	0	0	0	1	0	0	0	0	0	0	0	0	0	0	0	0	0	0	0	0	0	0	0	0	0	0	0	0	0	4	0	0	0	0	0	0	0	0	0	0	0	0	0	0	1	0	0	0	0
GCF_014522225.1	5	0	0	0	0	0	0	0	0	0	1	0	0	0	0	1	0	0	0	0	0	0	0	0	0	0	0	0	0	0	0	0	0	0	0	0	0	1	0	0	0	0	0	0	0	0	0	0	0	0	0	0	0	0	0	0	0	0	0	0	0	0	0	1	0	0	0	0	0	0	0	0	0	0	0	1	0	0	0	0	0	0	0
GCF_014522245.1	2	0	0	0	0	0	0	0	0	0	0	0	0	0	0	0	0	0	0	0	0	0	0	0	0	0	0	0	0	0	0	0	0	0	0	0	0	0	0	0	0	0	0	0	0	0	0	0	0	0	0	0	0	0	0	0	0	0	0	0	0	0	0	2	0	0	0	0	0	0	0	0	0	0	0	0	0	0	0	0	0	0	0
GCF_014541045.1	8	0	0	0	0	0	0	2	0	0	0	0	0	0	0	0	0	0	0	0	0	0	0	0	0	0	0	0	0	0	0	0	0	0	0	0	0	1	0	0	0	0	0	0	0	0	0	0	0	0	0	0	0	0	0	0	0	0	0	0	0	0	0	4	0	0	0	0	0	0	0	0	0	0	0	0	0	0	0	0	0	1	0
GCF_014605875.1	6	0	0	0	0	0	0	0	0	0	0	0	0	0	0	0	0	1	1	0	0	0	0	0	0	0	0	0	1	0	0	0	0	0	0	0	0	0	0	0	0	0	0	0	0	0	0	0	0	0	0	0	0	0	0	0	0	0	0	0	0	1	0	2	0	0	0	0	0	0	0	0	0	0	0	0	0	0	0	0	0	0	0
GCF_014622725.1	20	0	0	0	0	0	0	0	0	1	2	0	0	0	0	0	1	0	2	0	1	0	0	0	4	0	0	0	1	0	0	0	0	0	0	1	1	2	0	0	0	0	0	0	0	0	0	0	0	0	0	0	0	0	0	0	0	0	0	0	0	0	0	2	0	0	0	0	0	0	0	0	0	0	0	0	0	0	0	0	1	0	1
GCF_014623225.1	4	0	0	0	0	0	0	0	0	0	0	0	0	0	0	1	0	0	0	0	0	0	0	0	0	0	0	0	0	0	0	0	0	1	0	0	0	0	0	0	0	0	0	0	0	0	0	0	0	0	0	0	0	0	0	0	0	0	0	0	0	0	0	2	0	0	0	0	0	0	0	0	0	0	0	0	0	0	0	0	0	0	0
GCF_014656605.1	13	0	0	0	0	0	0	0	0	1	1	0	0	0	0	0	1	0	0	0	0	0	0	0	0	0	0	0	0	0	0	0	1	0	0	1	0	1	0	0	0	0	0	0	0	0	0	0	0	0	0	0	0	0	1	0	0	0	0	0	0	1	0	3	0	0	0	0	1	0	0	0	0	0	0	0	0	0	0	0	0	0	1
GCF_014656625.1	13	0	0	0	0	0	0	0	0	1	1	0	0	0	0	0	1	0	0	0	0	0	0	0	0	0	0	0	0	0	0	0	1	0	0	1	0	1	0	0	0	0	0	0	0	0	0	0	0	0	0	0	0	0	1	0	0	0	0	0	0	1	0	3	0	0	0	0	1	0	0	0	0	0	0	0	0	0	0	0	0	0	1
GCF_014705965.1	10	0	0	0	0	0	0	0	0	3	1	0	0	0	0	0	1	0	1	0	0	0	0	0	1	0	0	0	0	0	0	0	0	0	0	0	0	1	0	0	0	0	0	0	0	0	0	0	0	0	0	0	0	0	0	0	0	0	0	0	0	0	0	1	0	0	0	0	0	0	0	0	0	0	0	1	0	0	0	0	0	0	0
GCF_014770655.1	12	0	0	0	0	0	0	0	0	0	0	0	0	1	0	2	0	0	0	0	0	0	0	0	0	0	0	0	0	0	0	0	0	0	0	1	1	0	0	0	0	0	0	0	0	0	0	0	0	0	0	0	0	0	0	0	1	0	0	0	0	0	0	3	0	0	0	0	0	0	0	0	0	0	0	0	0	0	0	0	0	1	2
GCF_014770895.1	5	0	0	0	0	0	0	0	0	0	0	0	0	0	0	1	0	0	0	0	0	0	0	0	0	0	0	0	0	0	0	0	0	0	0	0	0	0	0	0	0	0	0	0	0	0	0	0	0	0	0	0	0	0	0	0	0	0	0	0	0	0	0	3	0	0	0	0	0	0	0	0	0	0	0	0	0	0	0	0	0	0	1
GCF_014771055.1	13	0	0	0	0	0	0	0	0	0	1	0	0	0	0	1	1	1	1	0	0	0	0	0	0	0	0	0	1	0	0	0	0	0	0	0	1	1	0	0	0	0	0	0	0	0	0	0	0	0	0	0	0	0	0	0	0	0	0	0	0	0	0	2	0	0	0	0	0	0	0	0	0	0	0	0	0	0	0	0	0	2	1
GCF_014771275.1	13	0	0	0	0	0	0	0	0	0	0	0	0	1	0	2	0	1	0	0	0	1	0	0	0	0	1	0	1	0	0	0	0	0	0	0	1	0	0	0	0	0	0	0	0	0	0	0	0	0	0	0	0	0	0	0	0	0	0	0	0	0	0	2	0	0	0	0	0	0	0	0	0	0	0	0	0	0	0	0	0	2	1
GCF_014805805.1	6	0	0	0	0	0	0	0	0	0	0	0	0	0	0	0	0	0	0	0	0	0	0	0	0	0	0	0	1	0	0	0	0	0	0	1	0	0	0	0	0	0	0	0	0	0	0	0	0	0	0	0	0	0	0	0	0	0	0	0	0	0	0	3	0	0	0	0	0	0	0	0	0	0	0	0	0	0	0	0	0	1	0
GCF_014825845.1	11	0	0	0	0	0	0	0	0	1	0	0	0	0	0	0	0	1	0	0	1	0	0	0	1	0	0	0	1	0	0	0	0	0	0	1	0	1	0	0	0	0	0	0	0	0	0	0	0	0	0	0	0	0	0	0	0	0	0	0	0	0	0	3	0	0	0	0	0	0	0	0	0	0	0	0	0	0	0	0	0	0	1
GCF_014826015.1	15	0	0	0	0	0	0	0	0	0	2	1	0	2	0	2	1	1	0	0	0	0	0	0	0	0	0	0	1	0	0	0	0	0	0	0	0	1	0	0	0	0	0	0	0	0	0	0	0	0	0	0	0	0	0	0	1	0	0	0	0	1	0	2	0	0	0	0	0	0	0	0	0	0	0	0	0	0	0	0	0	0	0
GCF_014854575.1	8	0	0	0	0	0	0	0	0	1	0	0	0	0	0	0	0	0	0	0	0	0	0	0	1	0	0	0	1	0	0	0	0	0	0	0	0	0	0	0	0	0	0	0	0	0	0	0	0	0	0	0	0	0	0	0	1	0	0	0	0	0	0	2	0	0	0	0	0	0	0	0	1	0	0	0	1	0	0	0	0	0	0
GCF_014854635.1	13	0	0	0	0	0	0	0	0	0	1	0	0	0	0	1	0	0	0	0	0	0	0	0	1	0	0	0	1	0	0	0	0	1	0	0	0	2	0	0	0	0	0	0	0	0	0	0	0	0	0	0	0	0	0	0	0	0	0	0	0	0	0	5	0	0	0	0	0	0	0	0	0	0	0	0	0	0	0	0	0	0	1
GCF_014854675.1	4	0	0	0	0	0	0	0	0	0	0	1	0	0	0	0	0	0	0	0	0	0	0	0	0	0	0	0	1	0	0	0	0	0	0	0	0	0	0	0	0	0	0	0	0	0	0	0	0	0	0	0	0	0	0	0	0	0	0	0	0	0	0	1	0	0	0	0	0	0	0	0	1	0	0	0	0	0	0	0	0	0	0
GCF_014858525.1	7	0	0	0	0	0	0	0	0	0	0	0	0	0	0	0	1	0	0	0	0	0	0	0	0	0	0	0	1	0	0	0	0	0	0	0	0	0	0	0	0	0	0	0	0	0	0	0	0	0	0	0	0	0	0	0	0	0	0	0	0	0	0	4	0	0	0	0	0	0	0	0	0	0	0	0	0	0	0	0	0	0	1
GCF_014863625.1	5	0	0	0	0	0	0	0	0	0	0	1	0	0	0	1	0	0	0	0	0	0	0	0	0	0	0	0	2	0	0	0	0	0	0	0	0	0	0	0	0	0	0	0	0	0	0	0	0	0	0	0	0	0	0	0	0	0	0	0	0	0	0	1	0	0	0	0	0	0	0	0	0	0	0	0	0	0	0	0	0	0	0
GCF_014863645.1	5	0	0	0	0	0	0	0	0	0	0	1	0	0	0	1	0	0	0	0	0	0	0	0	0	0	0	0	2	0	0	0	0	0	0	0	0	0	0	0	0	0	0	0	0	0	0	0	0	0	0	0	0	0	0	0	0	0	0	0	0	0	0	1	0	0	0	0	0	0	0	0	0	0	0	0	0	0	0	0	0	0	0
GCF_014863665.1	5	0	0	0	0	0	0	0	0	0	0	1	0	0	0	1	0	0	0	0	0	0	0	0	0	0	0	0	2	0	0	0	0	0	0	0	0	0	0	0	0	0	0	0	0	0	0	0	0	0	0	0	0	0	0	0	0	0	0	0	0	0	0	1	0	0	0	0	0	0	0	0	0	0	0	0	0	0	0	0	0	0	0
GCF_014863685.1	5	0	0	0	0	0	0	0	0	0	0	1	0	0	0	1	0	0	0	0	0	0	0	0	0	0	0	0	2	0	0	0	0	0	0	0	0	0	0	0	0	0	0	0	0	0	0	0	0	0	0	0	0	0	0	0	0	0	0	0	0	0	0	1	0	0	0	0	0	0	0	0	0	0	0	0	0	0	0	0	0	0	0
GCF_014863705.1	5	0	0	0	0	0	0	0	0	0	0	1	0	0	0	1	0	0	0	0	0	0	0	0	0	0	0	0	2	0	0	0	0	0	0	0	0	0	0	0	0	0	0	0	0	0	0	0	0	0	0	0	0	0	0	0	0	0	0	0	0	0	0	1	0	0	0	0	0	0	0	0	0	0	0	0	0	0	0	0	0	0	0
GCF_014863725.1	5	0	0	0	0	0	0	0	0	0	0	1	0	0	0	1	0	0	0	0	0	0	0	0	0	0	0	0	2	0	0	0	0	0	0	0	0	0	0	0	0	0	0	0	0	0	0	0	0	0	0	0	0	0	0	0	0	0	0	0	0	0	0	1	0	0	0	0	0	0	0	0	0	0	0	0	0	0	0	0	0	0	0
GCF_014863745.1	5	0	0	0	0	0	0	0	0	0	0	1	0	0	0	1	0	0	0	0	0	0	0	0	0	0	0	0	2	0	0	0	0	0	0	0	0	0	0	0	0	0	0	0	0	0	0	0	0	0	0	0	0	0	0	0	0	0	0	0	0	0	0	1	0	0	0	0	0	0	0	0	0	0	0	0	0	0	0	0	0	0	0
GCF_014863765.1	5	0	0	0	0	0	0	0	0	0	0	1	0	0	0	1	0	0	0	0	0	0	0	0	0	0	0	0	2	0	0	0	0	0	0	0	0	0	0	0	0	0	0	0	0	0	0	0	0	0	0	0	0	0	0	0	0	0	0	0	0	0	0	1	0	0	0	0	0	0	0	0	0	0	0	0	0	0	0	0	0	0	0
GCF_014863785.1	5	0	0	0	0	0	0	0	0	0	0	1	0	0	0	1	0	0	0	0	0	0	0	0	0	0	0	0	2	0	0	0	0	0	0	0	0	0	0	0	0	0	0	0	0	0	0	0	0	0	0	0	0	0	0	0	0	0	0	0	0	0	0	1	0	0	0	0	0	0	0	0	0	0	0	0	0	0	0	0	0	0	0
GCF_014863805.1	5	0	0	0	0	0	0	0	0	0	0	1	0	0	0	1	0	0	0	0	0	0	0	0	0	0	0	0	2	0	0	0	0	0	0	0	0	0	0	0	0	0	0	0	0	0	0	0	0	0	0	0	0	0	0	0	0	0	0	0	0	0	0	1	0	0	0	0	0	0	0	0	0	0	0	0	0	0	0	0	0	0	0
GCF_014863825.1	5	0	0	0	0	0	0	0	0	0	0	1	0	0	0	1	0	0	0	0	0	0	0	0	0	0	0	0	2	0	0	0	0	0	0	0	0	0	0	0	0	0	0	0	0	0	0	0	0	0	0	0	0	0	0	0	0	0	0	0	0	0	0	1	0	0	0	0	0	0	0	0	0	0	0	0	0	0	0	0	0	0	0
GCF_014863845.1	5	0	0	0	0	0	0	0	0	0	0	1	0	0	0	1	0	0	0	0	0	0	0	0	0	0	0	0	2	0	0	0	0	0	0	0	0	0	0	0	0	0	0	0	0	0	0	0	0	0	0	0	0	0	0	0	0	0	0	0	0	0	0	1	0	0	0	0	0	0	0	0	0	0	0	0	0	0	0	0	0	0	0
GCF_014898615.1	2	0	0	0	0	0	0	0	0	0	0	0	0	0	0	1	0	0	0	0	0	0	0	0	0	0	0	0	0	0	0	0	0	0	0	0	0	1	0	0	0	0	0	0	0	0	0	0	0	0	0	0	0	0	0	0	0	0	0	0	0	0	0	0	0	0	0	0	0	0	0	0	0	0	0	0	0	0	0	0	0	0	0
GCF_014898635.1	1	0	0	0	0	0	0	0	0	0	0	0	0	0	0	0	0	0	0	0	0	0	0	0	1	0	0	0	0	0	0	0	0	0	0	0	0	0	0	0	0	0	0	0	0	0	0	0	0	0	0	0	0	0	0	0	0	0	0	0	0	0	0	0	0	0	0	0	0	0	0	0	0	0	0	0	0	0	0	0	0	0	0
GCF_014904135.2	8	0	0	0	0	0	0	0	0	0	0	1	0	0	0	0	1	0	1	0	0	1	0	0	1	0	0	0	0	0	0	0	0	0	0	0	0	1	0	0	0	0	0	0	0	0	0	0	0	0	0	0	0	0	0	0	1	0	0	0	0	0	0	1	0	0	0	0	0	0	0	0	0	0	0	0	0	0	0	0	0	0	0
GCF_014904145.2	9	0	0	0	0	0	0	2	0	0	0	0	0	0	0	0	0	0	0	0	0	1	0	0	0	0	0	0	1	0	0	0	0	0	0	0	0	2	0	0	0	0	0	0	0	0	0	0	0	0	0	0	0	0	0	0	1	0	0	0	0	0	0	1	0	0	0	0	0	0	0	0	0	0	0	0	0	0	0	0	0	1	0
GCF_014904175.2	8	0	0	0	0	0	0	0	0	0	1	0	0	0	0	1	0	1	0	0	0	0	0	0	1	0	0	0	0	0	0	0	0	0	0	0	0	0	0	0	0	0	0	0	0	0	0	0	0	0	0	0	0	0	0	0	0	0	0	0	0	0	0	1	0	0	0	0	0	0	0	0	0	0	0	1	0	0	0	0	1	0	1
GCF_014904185.2	5	0	0	0	0	0	0	0	0	0	0	0	0	1	0	0	0	0	0	0	0	0	0	0	0	0	0	0	1	0	0	0	0	0	0	1	0	0	0	0	0	0	0	0	0	0	0	0	0	0	0	0	0	0	0	0	0	0	0	0	0	0	0	1	0	0	0	0	0	0	0	0	0	0	1	0	0	0	0	0	0	0	0
GCF_014904215.2	8	0	0	0	0	0	0	0	0	0	0	1	0	0	0	0	1	0	1	0	0	1	0	0	1	0	0	0	0	0	0	0	0	0	0	0	0	1	0	0	0	0	0	0	0	0	0	0	0	0	0	0	0	0	0	0	1	0	0	0	0	0	0	1	0	0	0	0	0	0	0	0	0	0	0	0	0	0	0	0	0	0	0
GCF_014904235.2	7	0	0	0	0	0	0	2	0	0	0	0	0	0	0	0	0	0	0	0	0	1	0	0	0	0	0	0	1	0	0	0	0	0	0	0	0	2	0	0	0	0	0	0	0	0	0	0	0	0	0	0	0	0	0	0	0	0	0	0	0	0	0	1	0	0	0	0	0	0	0	0	0	0	0	0	0	0	0	0	0	0	0
GCF_014904265.2	8	0	0	0	0	0	0	0	0	0	1	0	0	0	0	1	0	1	0	0	0	0	0	0	1	0	0	0	0	0	0	0	0	0	0	0	0	0	0	0	0	0	0	0	0	0	0	0	0	0	0	0	0	0	0	0	0	0	0	0	0	0	0	1	0	0	0	0	0	0	0	0	0	0	0	1	0	0	0	0	1	0	1
GCF_014904435.2	8	0	0	0	0	0	0	0	0	0	0	0	0	1	0	0	0	0	0	0	0	0	0	0	0	0	0	0	1	0	0	0	0	0	0	1	0	0	0	0	0	0	0	0	0	0	0	0	0	0	0	0	0	0	0	0	0	0	0	0	0	0	0	4	0	0	0	0	0	0	0	0	0	0	1	0	0	0	0	0	0	0	0
GCF_014930875.1	7	0	0	0	0	0	0	0	0	0	0	0	0	0	0	0	1	0	0	0	0	0	0	0	0	0	0	0	1	0	0	0	0	0	0	0	0	0	0	0	0	0	0	0	0	0	0	0	0	0	0	0	0	0	0	0	0	0	0	0	0	0	0	4	0	0	0	0	0	0	0	0	0	0	0	0	0	0	0	0	0	0	1
GCF_014930915.1	4	0	0	0	0	0	0	0	0	0	0	0	0	0	0	0	0	0	0	0	0	0	0	0	0	0	0	0	1	0	0	0	0	1	0	0	0	0	0	0	0	0	0	0	0	0	0	0	0	0	0	0	0	0	0	0	0	0	0	0	0	0	0	2	0	0	0	0	0	0	0	0	0	0	0	0	0	0	0	0	0	0	0
GCF_014962565.1	16	0	0	0	0	0	0	0	0	1	1	0	0	0	0	0	1	0	0	0	0	0	0	0	0	0	0	0	0	0	0	0	1	0	0	2	0	1	0	0	0	0	0	0	0	0	0	0	0	0	0	0	0	0	1	0	0	0	0	0	0	1	0	5	0	0	0	0	1	0	0	0	0	0	0	0	0	0	0	0	0	0	1
GCF_015033265.1	8	0	0	0	0	0	0	0	0	0	1	0	0	2	0	0	1	0	1	0	0	0	0	0	0	0	0	0	1	0	0	0	0	0	0	0	0	1	0	0	0	0	0	0	0	0	0	0	0	0	0	0	0	0	0	0	0	0	0	0	0	0	0	0	0	0	0	0	0	0	0	0	0	0	0	0	0	0	0	0	0	0	1
GCF_015135355.1	7	0	0	0	0	0	0	0	0	1	0	0	0	0	0	0	0	0	1	0	0	0	0	0	0	0	0	0	0	0	0	0	0	0	0	0	0	1	0	0	0	0	0	0	0	0	0	0	0	0	0	0	0	0	0	0	0	0	0	0	0	0	0	3	0	0	0	0	0	0	0	0	0	0	0	0	0	0	0	0	0	0	1
GCF_015136715.1	4	0	0	0	0	0	0	0	0	0	0	0	0	0	0	1	0	0	0	0	0	0	0	0	0	0	0	0	1	0	0	0	0	0	0	0	0	0	0	0	0	0	0	0	0	0	0	0	0	0	0	0	0	0	0	0	0	0	0	0	0	0	0	1	0	0	0	0	0	0	0	0	0	0	0	0	0	0	0	0	0	0	1
GCF_015136895.1	8	0	0	0	0	0	0	0	0	0	0	0	0	1	0	0	0	1	0	0	0	0	0	0	0	0	0	0	0	0	0	0	0	0	0	0	0	1	0	0	0	0	0	0	0	0	0	0	0	0	0	0	0	0	0	0	0	0	0	0	0	0	0	3	0	0	0	0	0	0	0	0	0	0	0	0	0	0	0	0	1	0	1
GCF_015138575.1	16	0	0	0	0	0	0	0	0	0	0	0	0	0	0	1	1	0	1	0	0	0	0	0	0	0	0	0	1	0	0	0	0	0	0	2	0	2	0	0	0	0	0	0	0	0	0	0	0	0	0	0	0	0	0	0	0	0	0	0	0	1	0	5	0	0	0	0	0	0	0	0	0	0	0	1	0	0	0	0	0	0	1
GCF_015138955.1	12	0	0	0	0	0	0	0	0	0	1	0	0	0	0	0	0	0	0	0	0	0	0	0	0	0	0	0	1	0	0	0	0	0	0	1	0	1	0	0	0	0	0	0	0	0	0	0	0	0	0	0	0	0	0	0	1	0	0	0	0	0	0	5	0	0	0	0	0	0	0	0	0	0	1	0	0	0	0	0	0	1	0
GCF_015139155.1	4	0	0	0	0	0	0	0	0	0	0	0	0	0	0	1	0	0	0	0	0	0	0	0	0	0	0	0	1	0	0	0	0	0	0	0	0	0	0	0	0	0	0	0	0	0	0	0	0	0	0	0	0	0	0	0	0	0	0	0	0	0	0	1	0	0	0	0	0	0	0	0	0	0	0	0	0	0	0	0	0	0	1
GCF_015139375.1	20	0	0	0	0	0	0	0	0	1	1	0	0	1	0	0	1	1	2	0	0	0	0	0	2	0	0	0	0	0	0	0	0	0	0	2	0	2	0	0	0	0	0	0	0	0	0	0	0	0	0	0	0	0	1	0	1	0	0	0	0	0	0	3	0	0	0	0	0	0	0	0	1	0	0	0	0	0	0	0	1	0	0
GCF_015139735.1	12	0	0	0	0	0	0	0	0	0	1	0	0	0	0	1	0	0	1	0	0	0	0	0	0	0	0	0	1	0	0	0	0	0	0	2	0	1	0	0	0	0	0	0	0	0	0	0	0	0	0	0	0	0	0	0	1	0	0	0	0	0	0	3	0	0	0	0	0	0	0	0	0	0	0	1	0	0	0	0	0	0	0
GCF_015277555.1	10	0	1	0	0	0	0	0	0	0	1	0	0	0	0	0	0	0	1	0	0	0	0	0	0	0	0	0	1	0	0	0	0	0	0	1	0	0	0	0	0	0	0	0	0	0	0	0	0	0	0	0	0	0	0	0	0	0	0	0	0	0	0	3	0	0	0	0	0	0	0	0	1	0	0	1	0	0	0	0	0	0	0
GCF_015290725.1	3	0	0	0	0	0	0	0	0	0	0	0	0	0	0	0	0	0	0	0	0	0	0	0	0	0	0	0	0	0	0	0	0	0	0	0	0	0	0	0	0	0	0	0	0	0	0	0	0	0	0	0	0	0	0	0	0	0	0	0	0	0	0	3	0	0	0	0	0	0	0	0	0	0	0	0	0	0	0	0	0	0	0
GCF_015291785.1	12	0	0	0	0	0	0	0	0	4	1	0	0	0	0	0	2	0	1	0	0	0	0	0	1	0	0	0	0	0	0	0	0	0	0	0	0	2	0	0	0	0	0	0	0	0	0	0	0	0	0	0	0	0	0	0	0	0	0	0	0	0	0	0	0	0	0	0	0	0	0	0	0	0	0	0	0	0	0	0	0	0	1
GCF_015291845.1	5	0	0	0	0	0	0	0	0	0	0	1	0	0	0	1	0	0	0	0	0	0	0	0	0	0	0	0	2	0	0	0	0	0	0	0	0	0	0	0	0	0	0	0	0	0	0	0	0	0	0	0	0	0	0	0	0	0	0	0	0	0	0	1	0	0	0	0	0	0	0	0	0	0	0	0	0	0	0	0	0	0	0
GCF_015353135.1	12	0	0	0	0	0	0	0	0	1	0	0	0	0	0	0	0	1	0	0	1	0	0	0	1	0	0	0	1	0	0	0	0	0	0	1	0	1	0	0	0	0	0	0	0	0	0	0	0	0	0	0	0	0	0	0	0	0	0	0	0	0	0	3	1	0	0	0	0	0	0	0	0	0	0	0	0	0	0	0	0	0	1
GCF_015508805.1	4	0	0	0	0	0	0	0	0	0	0	0	0	0	0	0	0	1	0	0	0	0	0	0	0	0	0	0	0	0	0	0	0	0	0	0	0	0	0	0	0	0	0	0	0	0	0	0	0	0	0	0	0	0	0	0	0	0	0	0	0	0	0	2	0	0	0	0	0	0	0	0	0	0	0	0	1	0	0	0	0	0	0
GCF_015509005.1	1	0	0	0	0	0	0	0	0	0	0	0	0	0	0	0	0	1	0	0	0	0	0	0	0	0	0	0	0	0	0	0	0	0	0	0	0	0	0	0	0	0	0	0	0	0	0	0	0	0	0	0	0	0	0	0	0	0	0	0	0	0	0	0	0	0	0	0	0	0	0	0	0	0	0	0	0	0	0	0	0	0	0
GCF_015534855.1	5	0	0	0	0	0	0	0	0	0	0	1	0	0	0	1	0	0	0	0	0	0	0	0	0	0	0	0	2	0	0	0	0	0	0	0	0	0	0	0	0	0	0	0	0	0	0	0	0	0	0	0	0	0	0	0	0	0	0	0	0	0	0	1	0	0	0	0	0	0	0	0	0	0	0	0	0	0	0	0	0	0	0
GCF_015534935.1	5	0	0	0	0	0	0	0	0	0	0	1	0	0	0	1	0	0	0	0	0	0	0	0	0	0	0	0	2	0	0	0	0	0	0	0	0	0	0	0	0	0	0	0	0	0	0	0	0	0	0	0	0	0	0	0	0	0	0	0	0	0	0	1	0	0	0	0	0	0	0	0	0	0	0	0	0	0	0	0	0	0	0
GCF_015534955.1	5	0	0	0	0	0	0	0	0	0	0	1	0	0	0	1	0	0	0	0	0	0	0	0	0	0	0	0	2	0	0	0	0	0	0	0	0	0	0	0	0	0	0	0	0	0	0	0	0	0	0	0	0	0	0	0	0	0	0	0	0	0	0	1	0	0	0	0	0	0	0	0	0	0	0	0	0	0	0	0	0	0	0
GCF_015534975.1	5	0	0	0	0	0	0	0	0	0	0	1	0	0	0	1	0	0	0	0	0	0	0	0	0	0	0	0	2	0	0	0	0	0	0	0	0	0	0	0	0	0	0	0	0	0	0	0	0	0	0	0	0	0	0	0	0	0	0	0	0	0	0	1	0	0	0	0	0	0	0	0	0	0	0	0	0	0	0	0	0	0	0
GCF_015534995.1	5	0	0	0	0	0	0	0	0	0	0	1	0	0	0	1	0	0	0	0	0	0	0	0	0	0	0	0	2	0	0	0	0	0	0	0	0	0	0	0	0	0	0	0	0	0	0	0	0	0	0	0	0	0	0	0	0	0	0	0	0	0	0	1	0	0	0	0	0	0	0	0	0	0	0	0	0	0	0	0	0	0	0
GCF_015535015.1	5	0	0	0	0	0	0	0	0	0	0	1	0	0	0	1	0	0	0	0	0	0	0	0	0	0	0	0	2	0	0	0	0	0	0	0	0	0	0	0	0	0	0	0	0	0	0	0	0	0	0	0	0	0	0	0	0	0	0	0	0	0	0	1	0	0	0	0	0	0	0	0	0	0	0	0	0	0	0	0	0	0	0
GCF_015535035.1	5	0	0	0	0	0	0	0	0	0	0	1	0	0	0	1	0	0	0	0	0	0	0	0	0	0	0	0	2	0	0	0	0	0	0	0	0	0	0	0	0	0	0	0	0	0	0	0	0	0	0	0	0	0	0	0	0	0	0	0	0	0	0	1	0	0	0	0	0	0	0	0	0	0	0	0	0	0	0	0	0	0	0
GCF_015571535.1	15	0	0	1	0	0	0	0	0	1	0	0	0	2	0	1	1	0	1	0	0	0	0	0	1	0	0	0	1	0	0	0	0	1	0	0	0	1	0	0	0	0	0	0	0	0	0	0	0	0	0	0	0	0	0	0	0	0	0	0	0	0	0	3	0	0	0	0	0	0	0	0	1	0	0	0	0	0	0	0	0	0	0
GCF_015571555.1	12	0	0	0	0	0	0	0	0	0	0	0	0	1	0	1	0	1	0	0	0	0	0	0	1	0	0	0	1	0	0	0	0	1	0	0	0	0	0	0	0	0	0	0	0	0	0	0	0	0	0	0	0	0	0	0	0	0	0	0	0	0	0	3	0	0	0	0	0	0	0	0	1	0	0	0	0	0	1	0	0	0	1
GCF_015571595.1	4	0	0	0	0	0	0	0	0	0	0	0	0	0	0	0	0	0	0	0	1	0	0	0	0	0	0	0	1	0	0	0	0	1	0	0	0	0	0	0	0	0	0	0	0	0	0	0	0	0	0	0	0	0	0	0	0	0	0	0	0	0	0	0	0	0	0	0	0	0	0	0	0	0	0	0	0	0	0	0	1	0	0
GCF_015571615.1	12	0	0	0	0	0	0	0	0	0	0	0	0	1	0	1	0	1	0	0	0	0	0	0	1	0	0	0	1	0	0	0	0	1	0	0	0	0	0	0	0	0	0	0	0	0	0	0	0	0	0	0	0	0	0	0	0	0	0	0	0	0	0	3	0	0	0	0	0	0	0	0	1	0	0	0	0	0	1	0	0	0	1
GCF_015571635.1	12	0	0	0	0	0	0	0	0	0	0	0	0	1	0	1	0	1	0	0	0	0	0	0	1	0	0	0	1	0	0	0	0	1	0	0	0	0	0	0	0	0	0	0	0	0	0	0	0	0	0	0	0	0	0	0	0	0	0	0	0	0	0	2	1	0	0	0	0	0	0	0	1	0	0	0	0	0	1	0	0	0	1
GCF_015571655.1	13	0	0	0	0	0	0	0	0	0	0	0	0	1	0	1	0	1	0	0	0	0	0	0	1	0	0	0	1	0	0	0	0	1	0	0	0	0	0	0	0	0	0	0	0	0	0	0	0	0	0	0	0	0	0	0	0	0	0	0	0	0	0	3	1	0	0	0	0	0	0	0	1	0	0	0	0	0	1	0	0	0	1
GCF_015571675.1	2	0	0	0	0	0	0	0	0	0	0	0	0	1	0	0	0	0	0	0	0	0	0	0	0	0	0	0	0	0	0	0	0	0	0	1	0	0	0	0	0	0	0	0	0	0	0	0	0	0	0	0	0	0	0	0	0	0	0	0	0	0	0	0	0	0	0	0	0	0	0	0	0	0	0	0	0	0	0	0	0	0	0
GCF_015571695.1	2	0	0	0	0	0	0	0	0	0	0	0	0	1	0	0	0	0	0	0	0	0	0	0	0	0	0	0	0	0	0	0	0	0	0	1	0	0	0	0	0	0	0	0	0	0	0	0	0	0	0	0	0	0	0	0	0	0	0	0	0	0	0	0	0	0	0	0	0	0	0	0	0	0	0	0	0	0	0	0	0	0	0
GCF_015571715.1	9	0	0	0	0	0	0	0	0	0	0	0	0	1	0	1	0	0	0	0	0	0	0	0	0	0	0	0	1	0	0	0	0	1	0	0	0	0	1	0	0	0	0	0	0	0	0	0	0	0	0	0	0	0	0	0	0	0	0	0	0	0	0	2	0	0	0	0	0	0	0	0	0	0	0	0	0	1	0	0	0	0	1
GCF_015571735.1	12	0	0	0	0	0	0	0	0	0	1	0	0	2	0	1	1	0	0	1	0	0	0	0	0	0	0	0	1	0	0	0	0	0	0	0	0	1	0	0	0	0	0	0	0	0	0	0	0	0	0	0	0	0	0	0	0	0	0	0	0	0	0	3	0	0	0	0	0	0	0	0	0	0	0	0	0	0	0	0	0	0	1
GCF_015571755.1	11	0	0	0	0	0	0	0	0	0	0	0	0	2	0	2	1	0	0	0	0	0	0	0	1	0	0	0	1	0	0	0	0	0	0	0	0	1	0	0	0	0	0	0	0	0	0	0	0	0	0	0	0	0	0	0	0	0	0	0	0	0	0	3	0	0	0	0	0	0	0	0	0	0	0	0	0	0	0	0	0	0	0
GCF_015571775.1	13	0	0	0	0	0	0	0	0	0	0	0	0	1	0	1	0	1	0	0	0	0	0	0	1	0	0	0	1	0	0	0	0	1	0	0	0	0	0	0	0	0	0	0	0	0	0	0	0	0	0	0	0	0	0	0	0	0	0	0	0	0	0	3	1	0	0	0	0	0	0	0	1	0	0	0	0	0	1	0	0	0	1
GCF_015571795.1	12	0	1	0	0	0	0	0	0	0	0	0	0	1	0	1	0	0	0	1	0	0	0	0	0	0	0	0	1	0	0	0	0	0	0	0	0	1	0	0	0	0	0	0	0	0	0	0	0	0	0	0	0	0	0	0	0	0	0	0	0	1	0	5	0	0	0	0	0	0	0	0	0	0	0	0	0	0	0	0	0	0	0
GCF_015571815.1	6	0	0	0	0	0	0	0	0	0	0	0	0	1	0	0	0	1	0	0	0	0	0	0	0	0	0	0	0	0	0	0	0	0	0	0	0	0	0	0	0	0	0	0	0	0	0	0	0	0	0	0	0	0	0	0	0	0	0	0	0	0	0	3	0	0	0	0	0	0	0	0	0	0	0	0	0	0	0	0	0	0	1
GCF_015571835.1	13	0	0	0	0	0	0	0	0	0	0	0	0	1	0	1	2	0	0	1	0	0	0	0	1	0	0	0	1	0	0	0	0	0	0	0	0	1	0	0	0	0	0	0	0	0	0	0	0	0	0	0	0	0	0	0	0	0	0	0	0	0	0	3	1	0	0	0	0	0	0	0	0	0	0	1	0	0	0	0	0	0	0
GCF_015571855.1	16	0	0	0	0	0	0	0	0	0	0	0	0	4	0	1	0	0	0	0	0	0	0	0	0	0	0	1	0	0	0	0	0	0	0	0	1	1	0	1	0	0	0	0	0	0	0	0	0	0	0	0	0	0	0	0	0	0	0	0	0	0	0	5	0	0	0	0	0	0	0	0	0	0	0	0	0	0	0	0	0	1	1
GCF_015571875.1	12	0	0	0	0	0	0	0	0	0	0	0	0	1	0	1	0	1	0	0	0	0	0	0	1	0	0	0	1	0	0	0	0	1	0	0	0	0	0	0	0	0	0	0	0	0	0	0	0	0	0	0	0	0	0	0	0	0	0	0	0	0	0	2	1	0	0	0	0	0	0	0	1	0	0	0	0	0	1	0	0	0	1
GCF_015571895.1	9	0	1	0	0	0	0	0	0	0	0	0	0	0	0	0	0	0	1	0	0	0	0	0	0	0	0	0	1	0	0	0	0	1	0	0	0	0	0	0	0	0	0	0	0	0	0	0	0	0	0	0	0	0	0	0	0	0	0	0	0	0	0	4	0	0	0	0	0	0	0	0	0	0	0	0	0	0	0	0	1	0	0
GCF_015571915.1	14	0	0	0	0	0	0	0	0	1	0	0	0	3	0	1	0	0	0	0	0	0	0	0	0	0	0	0	1	1	0	0	0	0	0	1	0	1	0	0	0	0	0	0	0	0	0	0	0	0	0	0	0	0	0	0	1	0	0	0	0	0	0	2	0	0	0	0	0	0	0	1	0	0	0	1	0	0	0	0	0	0	0
GCF_015571955.1	6	0	0	0	0	0	0	0	0	0	0	0	0	1	0	0	0	1	0	0	0	0	0	0	0	0	0	0	0	0	0	0	0	0	0	0	0	0	0	0	0	0	0	0	0	0	0	0	0	0	0	0	0	0	0	0	0	0	0	0	0	0	0	3	0	0	0	0	0	0	0	0	0	0	0	0	0	0	0	0	0	0	1
GCF_015644765.1	7	0	0	0	0	0	0	0	0	0	0	0	0	0	0	0	1	0	0	0	0	0	0	0	0	0	0	0	1	0	0	0	0	0	0	0	0	0	0	0	0	0	0	0	0	0	0	0	0	0	0	0	0	0	0	0	0	0	0	0	0	0	0	4	0	0	0	0	0	0	0	0	0	0	0	0	0	0	0	0	0	0	1
GCF_015649805.1	13	0	0	0	0	0	0	0	0	0	1	0	0	1	0	0	0	0	0	0	0	1	0	0	0	0	0	0	1	0	0	0	0	0	0	0	1	2	0	0	0	0	0	0	0	0	0	0	0	0	0	0	0	0	0	0	0	0	0	0	0	0	0	5	0	0	0	0	0	0	0	0	1	0	0	0	0	0	0	0	0	0	0
GCF_015658075.1	13	0	0	0	0	0	0	0	0	0	0	0	0	1	0	1	0	1	0	0	0	0	0	0	1	0	0	0	1	0	0	0	0	1	0	0	0	0	0	0	0	0	0	0	0	0	0	0	0	0	0	0	0	0	0	0	0	0	0	0	0	0	0	3	1	0	0	0	0	0	0	0	1	0	0	0	0	0	1	0	0	0	1
GCF_015697215.1	14	0	0	0	0	0	0	0	0	0	1	0	0	0	0	0	1	1	1	0	0	0	0	0	2	0	0	0	1	0	0	0	0	0	0	0	0	1	0	0	0	0	0	0	0	0	0	0	0	0	0	0	0	0	0	0	0	0	0	0	0	0	0	4	0	0	0	0	0	0	0	0	0	0	0	0	0	0	0	0	0	1	1
GCF_015843075.1	7	0	0	0	0	0	0	0	0	0	1	0	0	1	0	0	1	0	0	0	0	0	0	0	1	0	0	0	0	0	0	0	0	0	0	0	0	0	0	0	0	0	0	0	0	0	0	0	0	0	0	0	0	0	0	0	0	0	0	0	0	0	0	2	0	0	0	0	0	0	0	0	1	0	0	0	0	0	0	0	0	0	0
GCF_015910185.1	17	0	0	0	0	0	0	0	0	0	0	0	0	1	0	2	2	0	1	0	0	0	0	0	0	0	0	0	1	0	0	0	0	0	0	1	0	1	0	0	0	0	0	0	0	0	0	0	0	0	0	0	0	0	0	0	0	0	0	0	0	0	0	6	0	0	0	0	0	0	0	0	1	0	0	1	0	0	0	0	0	0	0
GCF_016026195.1	7	0	0	0	0	0	0	0	0	0	0	0	0	0	0	0	0	0	0	0	1	0	0	0	1	0	0	0	1	0	0	0	0	0	0	0	0	1	0	0	0	0	0	0	0	0	0	0	0	0	0	0	0	0	0	0	0	0	0	0	0	0	0	2	0	0	0	0	0	0	0	0	0	0	0	0	0	0	0	0	0	0	1
GCF_016026215.1	13	0	0	0	0	0	0	0	0	4	1	0	0	0	0	0	1	0	1	0	0	0	0	0	1	0	0	0	1	0	0	0	0	1	0	0	0	1	0	0	0	0	0	0	0	0	0	0	0	0	0	0	0	0	0	0	0	0	0	0	0	0	0	1	0	0	0	0	0	0	0	0	1	0	0	0	0	0	0	0	0	0	0
GCF_016026235.1	5	0	0	0	0	0	0	0	0	1	0	0	0	0	0	0	1	0	0	0	0	0	0	0	1	0	0	0	0	0	0	0	0	0	0	0	0	0	0	0	0	0	0	0	0	0	0	0	0	0	0	0	0	0	0	0	0	0	0	0	0	0	0	1	0	0	0	0	0	0	0	0	0	0	0	0	0	0	0	0	0	0	1
GCF_016026335.1	4	0	0	0	0	0	0	0	0	0	0	0	0	0	0	0	0	0	0	0	0	0	0	0	0	0	0	0	0	0	0	0	0	0	0	0	0	0	0	0	0	0	0	0	0	0	0	0	0	0	0	0	0	0	0	0	0	0	0	0	0	0	0	2	0	0	0	0	0	0	0	0	0	0	0	0	0	0	0	0	0	1	1
GCF_016026355.1	9	0	0	0	0	0	0	0	0	0	1	0	0	1	0	1	0	0	0	0	0	0	0	0	0	0	0	0	1	0	0	0	0	1	0	0	0	0	0	0	0	0	0	0	0	0	0	0	0	0	0	0	0	0	0	0	0	0	0	0	0	0	0	3	0	1	0	0	0	0	0	0	0	0	0	0	0	0	0	0	0	0	0
GCF_016026375.1	10	1	0	0	0	0	0	0	0	1	1	0	0	0	0	0	1	0	1	0	0	0	0	0	1	0	0	0	1	0	0	0	0	1	0	0	0	1	0	0	0	0	0	0	0	0	0	0	0	0	0	0	0	0	0	0	0	0	0	0	0	0	0	1	0	0	0	0	0	0	0	0	0	0	0	0	0	0	0	0	0	0	0
GCF_016126995.1	14	0	0	0	0	0	0	2	0	0	0	0	0	2	0	1	0	1	0	0	0	0	0	0	0	0	0	0	1	0	0	0	0	1	0	0	0	0	0	0	0	0	0	0	0	0	0	0	0	0	0	0	0	0	0	0	0	0	0	0	0	0	0	5	0	0	0	0	0	0	0	0	1	0	0	0	0	0	0	0	0	0	0
GCF_016127695.1	5	0	0	0	0	0	0	0	0	0	0	0	0	0	0	0	0	0	0	0	0	0	0	0	0	0	0	0	1	0	0	0	0	1	0	0	0	0	0	0	0	0	0	0	0	0	0	0	0	0	0	0	0	0	0	0	1	0	0	0	0	0	0	1	0	0	0	0	0	0	0	0	1	0	0	0	0	0	0	0	0	0	0
GCF_016132505.1	3	0	0	0	0	0	0	0	0	0	0	0	0	0	0	0	0	0	0	0	0	0	0	0	0	0	0	0	0	0	0	0	0	0	0	0	0	0	0	0	0	0	0	0	0	0	0	0	0	0	0	0	0	0	0	0	0	0	0	0	0	0	0	3	0	0	0	0	0	0	0	0	0	0	0	0	0	0	0	0	0	0	0
GCF_016403625.2	10	0	0	0	0	0	0	0	0	0	0	0	0	1	0	0	0	0	0	0	0	0	0	0	0	0	0	0	1	0	0	0	0	0	0	0	0	1	0	0	0	0	0	0	0	0	0	0	0	0	0	0	0	0	0	0	0	0	0	0	0	0	0	6	0	0	0	0	0	0	0	0	1	0	0	0	0	0	0	0	0	0	0
GCF_016403675.2	9	0	0	0	0	0	0	0	0	0	0	0	0	0	0	0	0	0	0	0	0	0	0	0	1	0	0	0	0	0	0	0	0	0	0	0	0	1	0	0	0	0	0	0	0	0	0	0	0	0	0	0	0	0	0	0	0	0	0	0	0	0	0	6	0	0	0	0	1	0	0	0	0	0	0	0	0	0	0	0	0	0	0
GCF_016403875.2	11	0	0	0	0	0	0	0	0	1	0	1	0	2	0	0	0	0	0	0	0	0	0	0	0	0	0	0	2	0	0	0	0	0	1	0	0	0	0	0	0	0	0	0	0	0	0	0	0	0	0	0	0	0	0	0	1	0	0	0	0	0	0	2	0	0	0	0	0	0	0	0	0	0	0	0	1	0	0	0	0	0	0
GCF_016403975.2	6	0	1	0	0	0	0	2	0	0	0	0	0	0	0	0	0	0	0	0	0	0	0	0	0	0	0	0	1	0	0	0	0	0	0	0	0	1	0	0	1	0	0	0	0	0	0	0	0	0	0	0	0	0	0	0	0	0	0	0	0	0	0	0	0	0	0	0	0	0	0	0	0	0	0	0	0	0	0	0	0	0	0
GCF_016404015.2	10	0	0	0	0	0	0	0	0	0	1	0	0	0	0	1	0	1	0	0	0	0	0	0	0	0	0	0	1	0	0	0	0	0	0	0	0	1	0	0	0	0	0	0	0	1	0	0	0	0	0	0	0	0	0	0	0	0	0	0	0	0	0	4	0	0	0	0	0	0	0	0	0	0	0	0	0	0	0	0	0	0	0
GCF_016404165.2	5	0	0	0	0	0	0	0	0	0	0	0	0	0	0	0	0	0	0	0	0	0	0	0	0	0	0	0	1	0	0	0	0	0	0	0	0	1	0	0	0	0	0	0	0	1	0	0	0	0	0	0	0	0	0	0	0	0	0	0	0	0	0	2	0	0	0	0	0	0	0	0	0	0	0	0	0	0	0	0	0	0	0
GCF_016404325.2	4	0	0	0	0	0	0	0	0	0	0	0	0	0	0	0	0	0	0	0	0	0	0	0	0	0	0	0	0	0	0	0	0	0	0	0	0	1	0	0	0	0	0	0	0	0	0	0	0	0	0	0	0	0	0	0	0	0	0	0	0	0	0	2	0	0	0	0	1	0	0	0	0	0	0	0	0	0	0	0	0	0	0
GCF_016404405.2	6	0	0	0	0	0	0	0	0	1	0	0	0	2	0	0	0	0	0	0	0	0	0	0	0	0	0	0	1	0	0	0	0	0	0	0	0	0	0	0	0	0	0	0	0	0	0	0	0	0	0	0	0	0	0	0	1	0	0	0	0	0	0	0	0	0	0	0	1	0	0	0	0	0	0	0	0	0	0	0	0	0	0
GCF_016404485.2	8	0	0	0	0	0	0	0	0	0	0	0	0	0	0	0	0	0	1	0	0	0	0	0	1	0	0	0	0	0	0	0	0	0	0	0	0	1	0	0	0	0	0	0	0	0	0	0	0	0	0	0	0	0	0	0	0	0	0	0	0	0	0	5	0	0	0	0	0	0	0	0	0	0	0	0	0	0	0	0	0	0	0
GCF_016432785.1	5	0	0	0	0	0	0	0	0	0	1	0	0	0	0	0	1	0	0	0	0	0	0	0	0	0	0	0	0	0	0	0	0	0	0	0	0	0	0	0	0	0	0	0	0	0	0	0	0	0	0	0	0	0	0	0	0	0	0	0	0	1	0	1	0	0	0	0	0	0	0	0	0	0	0	0	0	0	0	0	0	0	1
GCF_016432805.1	9	0	0	0	0	0	0	0	0	0	0	1	0	2	0	1	1	0	0	0	0	0	0	0	1	0	0	0	1	0	0	0	0	0	0	0	0	0	0	0	0	0	0	0	0	0	0	0	0	0	0	0	0	0	0	0	0	0	0	0	0	0	0	1	0	0	0	0	0	0	0	0	0	0	0	1	0	0	0	0	0	0	0
GCF_016446335.1	13	0	0	0	0	0	0	0	0	0	0	1	0	3	0	2	1	0	0	0	0	1	0	0	0	0	0	0	0	0	0	0	0	0	0	1	0	0	0	0	0	0	0	0	0	0	0	0	0	0	0	0	0	0	0	0	0	0	0	0	0	1	0	2	0	0	0	0	0	0	0	0	0	0	0	0	0	0	0	0	1	0	0
GCF_016458885.1	11	0	0	0	0	0	0	0	0	1	0	0	0	0	0	0	0	1	0	0	1	0	0	0	1	0	0	0	1	0	0	0	0	0	0	1	0	1	0	0	0	0	0	0	0	0	0	0	0	0	0	0	0	0	0	0	0	0	0	0	0	0	0	3	0	0	0	0	0	0	0	0	0	0	0	0	0	0	0	0	0	0	1
GCF_016458905.1	11	0	0	0	0	0	0	0	0	1	0	0	0	0	0	0	0	1	0	0	1	0	0	0	1	0	0	0	1	0	0	0	0	0	0	1	0	1	0	0	0	0	0	0	0	0	0	0	0	0	0	0	0	0	0	0	0	0	0	0	0	0	0	3	0	0	0	0	0	0	0	0	0	0	0	0	0	0	0	0	0	0	1
GCF_016458925.1	13	0	0	0	0	0	0	0	0	1	0	0	0	0	0	1	0	1	0	0	1	0	0	0	1	0	0	0	1	0	0	0	0	0	0	1	0	1	0	0	0	0	0	0	0	0	0	0	0	0	0	0	0	0	0	0	0	0	0	0	0	0	0	4	0	0	0	0	0	0	0	0	0	0	0	0	0	0	0	0	0	0	1
GCF_016458945.1	13	0	0	0	0	0	0	0	0	1	0	0	0	0	0	1	0	1	0	0	1	0	0	0	1	0	0	0	1	0	0	0	0	0	0	1	0	1	0	0	0	0	0	0	0	0	0	0	0	0	0	0	0	0	0	0	0	0	0	0	0	0	0	4	0	0	0	0	0	0	0	0	0	0	0	0	0	0	0	0	0	0	1
GCF_016592875.1	5	0	0	0	0	0	0	0	0	0	1	1	0	0	0	1	0	1	0	0	0	0	0	0	0	0	0	0	0	0	0	0	0	0	0	0	0	0	0	0	0	0	0	0	0	0	0	0	0	0	0	0	0	0	0	0	0	0	0	0	0	0	0	1	0	0	0	0	0	0	0	0	0	0	0	0	0	0	0	0	0	0	0
GCF_016598635.1	13	0	0	0	0	0	0	0	0	0	0	0	0	0	0	1	1	0	0	0	1	0	0	0	0	0	0	0	1	0	0	0	0	0	1	0	1	1	0	0	0	0	0	0	0	0	0	0	0	0	0	0	0	0	0	0	0	0	0	0	0	0	0	5	0	0	0	0	0	0	0	0	0	0	0	0	0	0	1	0	0	0	0
GCF_016629485.1	8	0	0	0	0	0	0	0	0	0	0	0	0	1	0	0	0	0	0	0	0	0	0	0	0	0	0	0	0	0	0	0	0	0	0	1	0	0	0	0	0	0	0	0	0	0	0	0	0	0	0	0	0	0	0	0	0	0	0	0	0	0	0	3	0	0	0	0	0	0	0	0	0	0	0	0	0	0	1	0	0	1	1
GCF_016659085.1	6	0	0	0	0	0	0	0	0	0	0	1	0	0	0	1	0	0	0	0	0	0	0	0	0	0	0	0	2	0	0	0	0	1	0	0	0	0	0	0	0	0	0	0	0	0	0	0	0	0	0	0	0	0	0	0	0	0	0	0	0	0	0	1	0	0	0	0	0	0	0	0	0	0	0	0	0	0	0	0	0	0	0
GCF_016696665.1	21	0	0	0	0	0	0	5	0	0	0	0	0	1	0	0	0	0	0	0	1	1	0	0	1	0	0	0	2	0	0	0	0	1	0	0	0	0	0	0	0	0	0	0	0	0	0	0	0	0	0	0	0	0	0	0	0	1	0	0	0	0	0	5	0	1	0	0	0	0	0	0	0	0	0	0	0	0	0	0	0	2	0
GCF_016728085.1	12	0	0	0	0	0	0	0	0	0	0	0	0	4	0	2	0	0	0	0	0	0	0	0	0	0	0	0	0	0	0	0	0	0	0	0	0	0	0	0	0	0	0	0	0	0	0	0	0	0	0	0	0	0	0	0	0	0	0	0	0	0	0	5	0	0	0	0	0	0	0	0	0	0	0	0	0	0	0	0	0	0	1
GCF_016756455.1	15	0	0	0	0	0	0	0	0	0	1	0	0	0	0	1	0	1	1	0	0	0	0	0	0	0	0	0	1	0	0	0	0	0	0	2	0	1	0	0	0	0	0	0	0	0	0	0	0	0	0	0	0	0	0	0	1	0	0	0	0	0	0	3	0	0	0	0	0	0	0	0	1	0	0	1	0	0	0	0	1	0	0
GCF_016757655.1	5	0	0	0	0	0	0	0	0	0	0	0	0	0	0	0	0	0	0	0	0	0	0	0	0	0	0	0	1	0	0	0	0	0	0	0	1	0	0	0	0	0	0	0	0	0	0	0	0	0	0	0	0	0	0	0	1	0	0	0	0	0	0	2	0	0	0	0	0	0	0	0	0	0	0	0	0	0	0	0	0	0	0
GCF_016767775.1	16	0	0	0	0	0	0	0	0	0	0	1	0	2	0	0	0	0	0	0	1	0	0	0	1	0	0	0	2	0	0	0	0	1	0	0	1	0	0	0	0	0	0	0	0	0	0	0	0	0	0	0	0	0	0	0	0	0	0	0	0	0	0	5	0	0	0	0	0	0	0	0	0	0	0	0	0	0	0	0	0	1	1
GCF_016772495.1	9	0	0	0	0	0	0	1	0	0	0	0	0	0	0	0	0	1	5	0	0	0	0	0	0	0	0	0	1	0	0	0	0	0	0	0	0	1	0	0	0	0	0	0	0	0	0	0	0	0	0	0	0	0	0	0	0	0	0	0	0	0	0	0	0	0	0	0	0	0	0	0	0	0	0	0	0	0	0	0	0	0	0
GCF_016774415.1	15	0	0	0	0	0	0	0	0	2	0	1	0	0	0	1	0	0	1	0	0	0	0	0	0	0	0	0	2	0	0	0	0	1	0	0	0	0	0	0	1	0	0	0	0	0	0	0	0	0	0	0	0	0	1	0	0	0	0	0	0	1	0	3	0	0	0	0	0	0	0	0	0	0	0	0	1	0	0	0	0	0	0
GCF_016775805.1	8	0	0	0	0	0	0	0	0	0	0	0	0	0	0	0	1	0	0	0	1	0	0	0	0	0	0	0	1	0	0	0	1	1	0	1	0	0	0	0	0	0	0	0	0	0	0	0	0	0	0	0	0	0	0	0	0	0	0	0	0	0	0	1	0	0	0	0	0	0	0	0	0	0	0	0	0	0	0	0	0	0	1
GCF_016775825.1	7	0	0	0	0	0	0	0	0	0	0	0	0	0	0	1	1	0	1	0	0	0	0	0	0	0	0	0	1	0	0	0	0	1	0	0	0	0	0	0	0	0	0	0	0	0	0	0	0	0	0	0	0	0	0	0	0	0	0	0	0	0	0	2	0	0	0	0	0	0	0	0	0	0	0	0	0	0	0	0	0	0	0
GCF_016775845.1	13	0	0	0	0	0	0	0	0	2	1	0	0	0	0	1	1	0	3	0	0	0	0	0	1	0	0	0	1	0	0	0	0	1	0	0	0	1	0	0	0	0	0	0	0	0	0	0	0	0	0	0	0	0	0	0	0	0	0	0	0	0	0	1	0	0	0	0	0	0	0	0	0	0	0	0	0	0	0	0	0	0	0
GCF_016775865.1	9	0	0	0	0	0	0	0	0	1	1	0	0	1	0	0	1	0	2	0	0	0	0	0	1	0	0	0	0	0	0	0	0	0	0	0	0	1	1	0	0	0	0	0	0	0	0	0	0	0	0	0	0	0	0	0	0	0	0	0	0	0	0	0	0	0	0	0	0	0	0	0	0	0	0	0	0	0	0	0	0	0	0
GCF_016775885.1	9	0	0	0	0	0	0	0	0	1	1	0	0	0	0	0	1	0	2	0	0	0	0	0	1	0	0	0	0	0	0	0	0	0	0	1	0	1	0	0	0	0	0	0	0	0	0	0	0	0	0	0	0	0	0	0	0	0	0	0	0	0	0	0	0	0	0	0	0	0	0	0	0	0	0	0	0	0	0	0	0	0	1
GCF_016775905.1	11	0	0	0	0	0	0	0	0	0	0	0	0	0	0	0	1	0	1	0	0	1	0	0	0	0	0	0	1	0	0	0	1	1	0	1	0	0	0	0	0	0	0	0	0	0	0	0	0	0	0	0	0	0	0	0	0	0	0	0	0	0	0	2	0	0	0	0	1	0	0	0	0	0	0	0	0	0	0	0	0	0	1
GCF_016775925.1	9	0	0	0	0	0	0	0	0	0	1	0	0	0	0	1	1	1	2	0	0	0	0	0	0	0	0	0	0	0	0	0	0	0	0	0	0	1	0	0	0	0	0	0	0	0	0	0	0	0	0	0	0	0	0	0	0	0	0	0	0	0	0	1	0	0	0	0	0	0	0	0	0	0	0	0	0	0	0	0	0	0	1
GCF_016775945.1	15	0	0	0	0	0	0	0	0	1	1	0	0	0	0	1	1	0	2	0	0	1	0	0	1	0	0	0	1	0	0	0	0	1	0	0	1	1	0	0	0	0	0	0	0	0	0	0	0	0	0	0	0	0	0	0	0	0	0	0	0	0	0	2	0	0	0	0	1	0	0	0	0	0	0	0	0	0	0	0	0	0	0
GCF_016775965.1	16	0	0	0	0	0	0	0	0	2	1	0	0	0	0	1	1	0	2	0	0	0	0	0	1	0	0	0	1	0	0	0	0	1	0	0	0	2	0	0	0	0	0	0	0	0	0	0	0	0	0	0	0	0	0	0	0	0	0	0	0	0	0	2	0	0	0	0	1	0	0	0	1	0	0	0	0	0	0	0	0	0	0
GCF_016775985.1	16	0	0	0	0	0	0	0	0	1	1	0	0	0	0	2	1	0	2	0	0	1	0	0	1	0	0	0	1	0	0	0	0	1	0	0	1	1	0	0	0	0	0	0	0	0	0	0	0	0	0	0	0	0	0	0	0	0	0	0	0	0	0	2	0	0	0	0	1	0	0	0	0	0	0	0	0	0	0	0	0	0	0
GCF_016776005.1	14	0	0	0	0	0	0	0	0	0	0	0	0	0	0	0	0	0	1	0	0	1	0	0	0	0	0	0	1	0	0	0	0	0	0	0	1	1	0	0	0	0	0	0	0	0	0	0	0	0	0	0	0	0	0	0	0	0	0	0	0	0	0	6	0	0	0	0	1	0	0	0	0	0	0	0	0	0	0	0	0	1	1
GCF_016776025.1	9	0	0	0	0	0	0	0	0	1	1	0	0	1	0	0	1	0	2	0	0	0	0	0	1	0	0	0	0	0	0	0	0	0	0	0	0	1	1	0	0	0	0	0	0	0	0	0	0	0	0	0	0	0	0	0	0	0	0	0	0	0	0	0	0	0	0	0	0	0	0	0	0	0	0	0	0	0	0	0	0	0	0
GCF_016776045.1	9	0	0	0	0	0	0	0	0	1	1	0	0	0	0	0	1	0	2	0	0	0	0	0	1	0	0	0	0	0	0	0	0	0	0	1	0	1	0	0	0	0	0	0	0	0	0	0	0	0	0	0	0	0	0	0	0	0	0	0	0	0	0	0	0	0	0	0	0	0	0	0	0	0	0	0	0	0	0	0	0	0	1
GCF_016776065.1	9	0	0	0	0	0	0	0	0	1	1	0	0	0	0	0	1	0	2	0	0	0	0	0	1	0	0	0	0	0	0	0	0	0	0	1	0	1	0	0	0	0	0	0	0	0	0	0	0	0	0	0	0	0	0	0	0	0	0	0	0	0	0	0	0	0	0	0	0	0	0	0	0	0	0	0	0	0	0	0	0	0	1
GCF_016776085.1	11	0	0	0	0	0	0	2	0	2	1	0	0	0	0	0	1	0	2	0	0	1	0	0	1	0	0	0	0	0	0	0	0	0	0	0	0	1	0	0	0	0	0	0	0	0	0	0	0	0	0	0	0	0	0	0	0	0	0	0	0	0	0	0	0	0	0	0	0	0	0	0	0	0	0	0	0	0	0	0	0	0	0
GCF_016776105.1	14	0	0	0	0	0	0	0	0	3	1	0	0	0	0	1	1	0	2	0	0	1	0	0	1	0	0	0	1	0	0	0	0	1	0	0	0	1	0	0	0	0	0	0	0	0	0	0	0	0	0	0	0	0	0	0	0	0	0	0	0	0	0	1	0	0	0	0	0	0	0	0	0	0	0	0	0	0	0	0	0	0	0
GCF_016776125.1	10	0	0	0	0	0	0	0	0	0	1	0	0	0	0	1	1	1	2	0	0	0	0	0	0	0	0	0	0	0	0	0	0	0	0	0	0	1	0	0	0	0	0	0	0	0	0	0	0	0	0	0	0	0	0	0	0	0	0	0	0	0	0	2	0	0	0	0	0	0	0	0	0	0	0	0	0	0	0	0	0	0	1
GCF_016776145.1	15	0	0	0	0	0	0	0	0	3	1	0	0	0	0	0	1	0	3	0	0	1	0	0	1	0	0	0	1	0	0	0	0	1	0	0	0	1	0	0	0	0	0	0	0	0	0	0	0	0	0	0	0	0	0	0	0	0	0	0	0	0	0	2	0	0	0	0	0	0	0	0	0	0	0	0	0	0	0	0	0	0	0
GCF_016776165.1	13	0	0	0	0	0	0	0	0	2	1	0	0	0	0	0	1	0	1	0	0	1	0	0	1	0	0	0	0	0	0	0	0	0	0	1	0	2	0	0	0	0	0	0	0	0	0	0	0	0	0	0	0	0	0	0	0	0	0	0	0	0	0	2	0	0	0	0	0	0	0	0	0	0	0	0	0	0	0	0	0	0	1
GCF_016776185.1	10	0	0	0	0	0	0	0	0	0	1	0	0	0	0	1	1	1	2	0	0	0	0	0	0	0	0	0	0	0	0	0	0	0	0	0	0	1	0	0	0	0	0	0	0	0	0	1	0	0	0	0	0	0	0	0	0	0	0	0	0	0	0	1	0	0	0	0	0	0	0	0	0	0	0	0	0	0	0	0	0	0	1
GCF_016776205.1	6	0	0	0	0	0	0	0	0	0	0	0	0	0	0	1	0	0	2	0	0	0	0	0	0	0	0	0	1	0	0	0	0	1	0	0	0	0	0	0	0	0	0	0	0	0	0	0	0	0	0	0	0	0	0	0	0	0	0	0	0	0	0	1	0	0	0	0	0	0	0	0	0	0	0	0	0	0	0	0	0	0	0
GCF_016776225.1	9	0	0	0	0	0	0	0	0	0	1	0	0	0	0	1	1	1	2	0	0	0	0	0	0	0	0	0	0	0	0	0	0	0	0	0	0	1	0	0	0	0	0	0	0	0	0	0	0	0	0	0	0	0	0	0	0	0	0	0	0	0	0	1	0	0	0	0	0	0	0	0	0	0	0	0	0	0	0	0	0	0	1
GCF_016776245.1	11	0	0	0	0	0	0	0	0	1	1	0	0	1	0	0	2	0	2	0	0	0	0	0	1	0	0	0	0	0	0	0	0	0	0	1	0	1	0	0	0	0	0	0	0	0	0	0	0	0	0	0	0	0	0	0	0	0	0	0	0	0	0	0	0	0	0	0	0	0	0	0	0	0	0	0	0	0	0	0	0	0	1
GCF_016776265.1	8	0	0	0	0	0	0	0	0	0	0	0	0	0	0	0	1	0	0	0	1	0	0	0	0	0	0	0	1	0	0	0	1	1	0	1	0	0	0	0	0	0	0	0	0	0	0	0	0	0	0	0	0	0	0	0	0	0	0	0	0	0	0	1	0	0	0	0	0	0	0	0	0	0	0	0	0	0	0	0	0	0	1
GCF_016776285.1	9	0	0	0	0	0	0	0	0	0	1	0	0	0	0	1	1	1	2	0	0	0	0	0	0	0	0	0	0	0	0	0	0	0	0	0	0	1	0	0	0	0	0	0	0	0	0	0	0	0	0	0	0	0	0	0	0	0	0	0	0	0	0	1	0	0	0	0	0	0	0	0	0	0	0	0	0	0	0	0	0	0	1
GCF_016776305.1	9	0	0	0	0	0	0	0	0	0	1	0	0	0	0	1	1	1	2	0	0	0	0	0	0	0	0	0	0	0	0	0	0	0	0	0	0	1	0	0	0	0	0	0	0	0	0	0	0	0	0	0	0	0	0	0	0	0	0	0	0	0	0	1	0	0	0	0	0	0	0	0	0	0	0	0	0	0	0	0	0	0	1
GCF_016776325.1	20	0	0	0	0	0	0	2	0	2	1	0	0	0	0	2	1	0	2	0	0	2	0	0	1	0	0	0	1	0	0	0	0	1	0	0	0	2	0	0	0	0	0	0	0	0	0	0	0	0	0	0	0	0	0	0	0	0	0	0	0	0	0	2	0	0	0	0	1	0	0	0	0	0	0	0	0	0	0	0	0	0	0
GCF_016776345.1	7	0	0	0	0	0	0	0	0	0	0	0	0	0	0	2	0	0	1	0	0	0	0	0	0	0	0	0	1	0	0	0	0	1	0	0	0	0	0	0	0	0	0	0	0	0	0	0	0	0	0	0	0	0	0	0	0	0	0	0	0	0	0	2	0	0	0	0	0	0	0	0	0	0	0	0	0	0	0	0	0	0	0
GCF_016776365.1	7	0	0	0	0	0	0	0	0	1	0	0	0	0	0	0	0	1	0	0	0	0	0	0	0	0	0	0	1	0	0	0	0	0	0	0	0	1	0	0	0	0	0	0	0	0	0	0	0	0	0	0	0	0	0	0	0	0	0	0	0	0	0	3	0	0	0	0	0	0	0	0	0	0	0	0	0	0	0	0	0	0	0
GCF_016776385.1	14	0	0	0	0	0	0	0	0	3	1	0	0	0	0	1	1	0	2	0	0	1	0	0	1	0	0	0	1	0	0	0	0	1	0	0	0	1	0	0	0	0	0	0	0	0	0	0	0	0	0	0	0	0	0	0	0	0	0	0	0	0	0	1	0	0	0	0	0	0	0	0	0	0	0	0	0	0	0	0	0	0	0
GCF_016779865.1	16	0	0	0	0	0	0	0	0	4	1	0	0	0	0	1	1	0	3	0	0	1	0	0	1	0	0	0	1	0	0	0	0	1	0	0	0	1	0	0	0	0	0	0	0	0	0	0	0	0	0	0	0	0	0	0	0	0	0	0	0	0	0	1	0	0	0	0	0	0	0	0	0	0	0	0	0	0	0	0	0	0	0
GCF_016780285.1	13	0	0	0	0	0	0	0	0	1	0	0	0	0	0	1	1	0	2	0	0	1	0	0	1	0	0	0	0	0	0	0	0	0	0	0	0	1	0	0	0	0	0	0	0	0	0	0	0	0	0	0	0	0	0	0	0	0	0	0	0	0	0	4	0	0	0	0	1	0	0	0	0	0	0	0	0	0	0	0	0	0	0
GCF_016780415.1	9	0	0	0	0	0	0	0	0	1	1	0	0	0	0	0	1	0	2	0	0	0	0	0	1	0	0	0	0	0	0	0	0	0	0	1	0	1	0	0	0	0	0	0	0	0	0	0	0	0	0	0	0	0	0	0	0	0	0	0	0	0	0	0	0	0	0	0	0	0	0	0	0	0	0	0	0	0	0	0	0	0	1
GCF_016780575.1	14	0	0	0	0	0	0	0	0	3	1	0	0	0	0	1	1	0	2	0	0	1	0	0	1	0	0	0	1	0	0	0	0	1	0	0	0	1	0	0	0	0	0	0	0	0	0	0	0	0	0	0	0	0	0	0	0	0	0	0	0	0	0	1	0	0	0	0	0	0	0	0	0	0	0	0	0	0	0	0	0	0	0
GCF_016780725.1	20	0	0	0	0	0	0	0	0	3	2	1	0	0	0	0	1	2	2	0	0	0	0	0	1	0	0	0	2	0	0	0	0	1	0	0	0	1	0	0	0	0	0	0	0	0	0	0	0	0	0	0	0	0	0	0	0	0	0	0	0	1	0	2	0	0	0	0	0	0	0	0	0	0	0	0	0	0	0	0	1	0	0
GCF_016801475.1	7	0	0	0	0	0	0	0	0	0	0	0	0	2	0	1	0	0	1	0	0	1	0	0	0	0	0	0	0	0	0	0	0	0	0	0	0	0	0	0	0	0	0	0	0	0	0	0	0	0	0	0	0	0	0	0	0	0	0	0	0	0	0	1	0	0	0	0	1	0	0	0	0	0	0	0	0	0	0	0	0	0	0
GCF_016801515.1	8	0	0	0	0	0	0	0	0	0	1	1	0	0	0	0	1	1	1	0	0	0	0	0	0	0	0	0	0	0	0	0	0	0	0	0	0	1	0	0	0	0	0	0	0	0	0	0	0	0	0	0	0	0	0	0	0	0	0	0	0	0	0	0	0	0	0	0	0	0	0	0	0	0	0	0	0	0	0	0	1	0	1
GCF_016801535.1	9	0	0	0	0	0	0	0	0	3	1	0	0	0	0	0	1	0	1	0	0	1	0	0	1	0	0	0	0	0	0	0	0	0	0	0	0	1	0	0	0	0	0	0	0	0	0	0	0	0	0	0	0	0	0	0	0	0	0	0	0	0	0	0	0	0	0	0	0	0	0	0	0	0	0	0	0	0	0	0	0	0	0
GCF_016801595.1	8	0	0	0	0	0	0	0	0	0	0	0	0	0	0	0	1	0	0	0	0	0	0	0	0	0	0	0	1	0	0	0	0	1	0	1	0	0	0	0	0	0	0	0	0	0	0	0	0	0	0	0	0	0	0	0	0	0	0	0	0	0	0	2	0	0	0	0	0	0	0	0	0	0	0	1	0	0	0	0	0	0	1
GCF_016803855.1	12	0	0	0	0	0	0	0	0	0	1	1	0	2	0	1	1	0	0	0	0	0	0	0	0	0	0	0	1	0	0	0	0	0	0	0	0	1	0	0	0	0	0	0	0	0	0	0	0	0	0	0	0	0	0	0	1	0	0	0	0	1	0	2	0	0	0	0	0	0	0	0	0	0	0	0	0	0	0	0	0	0	0
GCF_016803875.1	9	0	0	0	0	0	0	0	0	1	1	0	0	0	0	1	0	1	0	0	0	0	0	0	0	0	0	0	1	0	0	0	0	0	0	0	0	1	0	0	0	0	0	0	0	0	0	0	0	0	0	0	0	0	0	0	0	0	0	0	0	0	0	3	0	0	0	0	0	0	0	0	0	0	0	0	0	0	0	0	0	0	0
GCF_016803915.1	8	0	0	0	0	0	0	0	0	1	0	0	0	0	0	1	1	0	0	0	0	0	0	0	1	0	0	0	1	0	0	0	0	0	0	0	0	0	1	0	0	0	0	0	0	0	0	0	0	0	0	0	0	0	0	0	1	0	0	0	0	0	0	0	0	0	1	0	0	0	0	0	0	0	0	0	0	0	0	0	0	0	0
GCF_016803935.1	7	0	0	0	0	0	0	0	0	0	0	1	0	0	0	0	0	0	0	0	0	0	0	0	0	0	0	0	2	0	0	0	0	0	0	0	0	0	0	0	0	0	0	0	0	0	0	0	0	0	0	0	0	0	0	0	0	0	0	0	0	0	0	2	0	0	0	0	0	0	0	0	0	0	0	0	0	0	0	0	1	1	0
GCF_016806005.1	11	0	0	0	0	0	0	0	0	0	0	0	0	1	0	1	0	0	0	0	0	0	0	0	0	0	0	0	2	0	0	0	0	0	0	1	0	1	0	0	0	0	0	0	1	0	0	0	0	0	0	0	0	0	0	0	1	0	0	0	0	0	0	1	0	0	0	0	0	0	0	0	0	0	0	0	0	0	1	0	0	0	1
GCF_016806025.1	16	0	0	0	0	0	0	0	0	0	0	0	0	1	0	0	0	0	2	0	0	0	0	0	1	0	0	0	1	0	0	0	0	1	0	1	0	1	0	0	0	0	0	0	0	0	0	0	0	0	0	0	0	0	0	0	0	0	0	0	0	0	0	4	0	0	0	0	0	0	0	0	2	0	0	1	0	0	0	0	0	0	1
GCF_016806045.1	13	0	0	0	0	0	0	0	0	0	0	0	0	0	0	0	0	0	1	0	1	0	0	0	1	0	0	0	1	0	0	0	0	1	0	1	0	0	0	0	0	0	0	0	0	0	0	0	0	0	0	0	0	0	1	0	0	0	0	0	0	0	0	4	0	0	0	0	0	0	0	0	0	0	0	0	0	0	0	0	0	1	1
GCF_016811855.1	5	0	0	0	0	0	0	0	0	0	0	1	0	0	0	1	0	0	0	0	0	0	0	0	0	0	0	0	2	0	0	0	0	0	0	0	0	0	0	0	0	0	0	0	0	0	0	0	0	0	0	0	0	0	0	0	0	0	0	0	0	0	0	1	0	0	0	0	0	0	0	0	0	0	0	0	0	0	0	0	0	0	0
GCF_016811875.1	5	0	0	0	0	0	0	0	0	0	0	1	0	0	0	1	0	0	0	0	0	0	0	0	0	0	0	0	2	0	0	0	0	0	0	0	0	0	0	0	0	0	0	0	0	0	0	0	0	0	0	0	0	0	0	0	0	0	0	0	0	0	0	1	0	0	0	0	0	0	0	0	0	0	0	0	0	0	0	0	0	0	0
GCF_016811895.1	5	0	0	0	0	0	0	0	0	0	0	1	0	0	0	1	0	0	0	0	0	0	0	0	0	0	0	0	2	0	0	0	0	0	0	0	0	0	0	0	0	0	0	0	0	0	0	0	0	0	0	0	0	0	0	0	0	0	0	0	0	0	0	1	0	0	0	0	0	0	0	0	0	0	0	0	0	0	0	0	0	0	0
GCF_016864175.1	6	0	0	0	0	0	0	0	0	0	0	0	0	0	0	0	1	0	0	0	0	0	0	0	1	0	0	0	1	0	0	0	0	0	0	0	0	0	0	0	0	0	0	0	0	0	0	0	0	0	0	0	0	0	0	0	0	0	0	0	0	0	0	2	0	0	0	0	0	0	0	0	0	0	0	0	0	0	0	0	0	0	1
GCF_016864435.1	10	0	0	0	0	0	0	0	0	1	0	0	0	0	0	0	0	0	0	0	1	0	0	0	1	0	0	0	1	0	0	0	0	0	0	0	0	1	0	0	0	0	0	0	0	0	0	0	0	0	0	0	0	0	0	0	0	0	0	0	0	0	0	3	0	0	0	0	0	0	0	0	0	0	0	1	0	0	0	0	0	0	1
GCF_016888925.1	7	0	0	0	0	0	0	0	0	0	0	1	0	1	0	1	0	0	0	0	0	0	0	0	0	0	0	0	1	0	0	0	0	0	0	0	0	1	0	0	0	0	0	0	0	0	0	0	0	0	0	0	0	0	0	0	0	0	0	0	0	0	0	2	0	0	0	0	0	0	0	0	0	0	0	0	0	0	0	0	0	0	0
GCF_016888965.1	1	0	0	0	0	0	0	0	0	0	0	0	0	0	0	0	0	0	0	0	0	0	0	0	0	0	0	0	0	0	0	0	0	0	0	0	0	0	0	0	0	0	0	0	0	0	0	0	0	0	0	0	0	0	0	0	0	0	0	0	0	0	0	1	0	0	0	0	0	0	0	0	0	0	0	0	0	0	0	0	0	0	0
GCF_016889025.1	6	0	0	0	0	0	0	0	0	0	0	1	0	0	0	1	0	0	0	0	0	0	0	0	0	0	0	0	1	0	0	0	0	0	0	0	0	0	0	0	0	0	0	0	0	0	0	0	0	0	0	0	0	0	0	0	1	0	0	1	0	0	0	1	0	0	0	0	0	0	0	0	0	0	0	0	0	0	0	0	0	0	0
GCF_016889045.1	7	0	0	0	0	0	0	0	0	0	1	0	0	0	0	0	0	0	0	0	0	0	0	0	0	0	0	0	1	0	0	0	0	0	0	0	0	0	0	0	0	0	0	0	0	0	0	0	0	0	0	0	0	0	0	0	0	0	0	0	0	0	0	4	0	0	0	0	0	0	0	0	1	0	0	0	0	0	0	0	0	0	0
GCF_016889085.1	6	0	0	0	0	0	0	0	0	0	1	0	0	0	0	0	1	0	1	0	0	0	0	0	0	0	0	0	0	0	0	0	0	0	0	0	0	1	0	0	0	0	0	0	0	0	0	0	0	0	0	0	0	0	0	0	0	0	0	0	0	0	0	1	0	0	0	0	0	0	0	0	0	0	0	0	0	0	0	0	0	0	1
GCF_016889105.1	12	0	0	0	0	0	0	0	0	2	2	0	0	0	0	1	0	1	0	0	0	0	0	0	0	0	0	0	0	0	0	0	0	0	0	0	0	0	0	0	0	0	0	0	1	0	0	0	0	0	0	0	0	0	0	0	0	0	0	0	0	0	0	3	0	0	0	0	0	0	0	0	1	0	0	0	1	0	0	0	0	0	0
GCF_016889125.1	12	0	0	0	0	0	0	0	0	0	1	0	0	0	0	1	0	1	1	0	0	0	0	0	0	0	0	0	1	0	0	0	0	1	0	0	0	0	0	0	0	0	0	0	0	0	0	0	0	0	0	0	0	0	0	0	0	1	0	0	0	0	0	4	0	0	0	0	0	0	0	0	0	0	0	0	1	0	0	0	0	0	0
GCF_016889185.1	6	0	0	0	0	0	0	0	0	0	1	0	0	0	0	0	1	0	1	0	0	0	0	0	0	0	0	0	0	0	0	0	0	0	0	0	0	1	0	0	0	0	0	0	0	0	0	0	0	0	0	0	0	0	0	0	0	0	0	0	0	0	0	1	0	0	0	0	0	0	0	0	0	0	0	0	0	0	0	0	0	0	1
GCF_016889265.1	7	0	0	0	0	0	0	0	0	0	0	0	0	0	0	1	0	0	1	0	0	0	0	0	0	0	0	0	1	0	0	0	0	0	0	2	0	0	0	0	0	0	0	0	0	0	0	0	0	0	0	0	0	0	0	0	0	0	0	0	0	0	0	2	0	0	0	0	0	0	0	0	0	0	0	0	0	0	0	0	0	0	0
GCF_016889325.1	3	0	0	0	0	0	0	0	0	0	0	0	0	0	0	1	0	0	0	0	0	0	0	0	0	0	0	0	0	0	0	0	0	0	0	0	0	0	0	0	0	0	0	0	0	0	0	0	0	0	0	0	0	0	0	0	0	0	0	0	0	0	0	1	0	0	0	0	0	0	0	0	1	0	0	0	0	0	0	0	0	0	0
GCF_016889485.1	5	0	0	0	0	0	0	0	0	0	0	0	0	0	0	0	1	0	1	0	0	0	0	0	1	0	0	0	0	0	0	0	0	0	0	0	0	1	0	0	0	0	0	0	0	0	0	0	0	0	0	0	0	0	0	0	0	0	0	0	0	0	0	0	0	0	0	0	0	0	0	0	1	0	0	0	0	0	0	0	0	0	0
GCF_016889505.1	12	0	0	0	0	0	0	0	0	1	0	0	0	0	0	1	0	0	0	0	0	0	0	0	0	0	0	0	1	0	0	0	0	0	0	1	0	1	0	0	0	0	0	0	0	0	0	0	0	0	0	0	0	0	0	0	1	0	0	0	0	0	0	5	0	0	0	0	0	0	0	0	0	0	0	0	0	0	0	0	0	1	0
GCF_016889545.1	6	0	0	0	0	0	0	0	0	0	0	0	0	0	0	1	0	0	0	0	0	0	0	0	0	0	0	0	1	0	0	0	0	1	0	0	0	0	0	0	0	0	0	0	0	0	0	0	0	0	0	0	0	0	0	0	0	0	0	0	0	0	0	1	0	0	0	0	0	0	0	0	0	0	0	0	0	1	0	0	1	0	0
GCF_016889565.1	10	0	0	0	0	0	0	0	0	0	0	0	0	0	0	0	1	0	0	0	0	0	0	0	2	0	0	0	0	0	0	0	0	0	0	0	0	2	0	0	0	0	0	0	0	0	0	0	0	0	0	0	0	0	0	0	0	0	0	0	0	0	0	3	0	0	0	0	0	0	0	0	1	0	0	0	0	0	0	0	0	0	1
GCF_016889605.1	9	0	0	0	0	0	0	0	0	0	0	0	0	0	0	0	0	0	0	0	0	0	0	0	0	0	0	0	2	0	0	0	0	0	0	0	0	1	1	0	0	0	0	0	1	0	0	0	0	0	0	0	0	0	0	0	0	0	0	0	0	1	0	3	0	0	0	0	0	0	0	0	0	0	0	0	0	0	0	0	0	0	0
GCF_016889625.1	9	0	0	0	0	0	0	0	0	0	0	0	0	1	0	0	0	0	0	0	0	1	0	0	0	0	0	0	1	0	0	0	0	1	0	0	0	0	0	0	1	0	0	0	0	0	0	0	0	0	0	0	0	0	0	0	0	0	0	0	0	0	0	3	0	0	0	0	0	0	0	0	0	0	0	0	0	0	0	0	0	1	0
GCF_016889685.1	4	0	0	0	0	0	0	0	0	0	0	0	0	0	0	0	0	0	0	0	1	0	0	0	0	0	0	0	1	0	0	0	0	1	0	0	0	0	0	0	0	0	0	0	0	0	0	0	0	0	0	0	0	0	0	0	0	0	0	0	0	0	0	1	0	0	0	0	0	0	0	0	0	0	0	0	0	0	0	0	0	0	0
GCF_016889725.1	5	0	0	0	0	0	0	0	0	0	0	0	0	0	0	0	0	0	0	0	0	0	0	0	0	0	0	0	0	0	0	0	0	0	0	0	0	0	0	0	0	0	0	0	0	0	0	0	0	0	0	0	0	0	0	0	0	0	0	0	0	0	0	4	0	0	0	0	0	0	0	0	0	0	0	0	0	0	0	0	0	0	1
GCF_016889845.1	8	0	1	0	0	0	0	1	0	0	0	0	0	0	0	0	0	0	1	0	0	0	0	0	0	0	0	0	1	0	0	0	0	0	0	0	0	0	0	0	0	0	0	0	0	0	0	0	0	0	0	0	0	0	0	0	0	0	0	0	0	0	0	2	0	0	0	0	0	0	0	0	1	0	0	0	0	0	0	0	0	0	1
GCF_016889905.1	9	0	0	0	0	0	0	0	0	0	2	1	0	1	0	0	0	0	0	0	0	0	0	0	0	0	0	0	1	0	0	0	0	0	0	0	0	1	0	0	0	0	0	0	0	0	0	0	0	0	0	0	0	0	0	0	0	0	0	0	0	0	0	3	0	0	0	0	0	0	0	0	0	0	0	0	0	0	0	0	0	0	0
GCF_016890005.1	13	0	0	0	0	0	0	0	0	0	1	0	0	0	0	1	0	1	0	0	0	0	0	0	0	0	0	0	1	0	0	0	0	1	0	0	1	1	0	0	0	0	0	0	0	0	0	0	0	0	0	0	0	0	1	0	0	0	0	0	0	0	0	4	0	0	0	0	0	0	0	0	0	0	0	0	0	0	0	0	0	0	1
GCF_016890045.1	15	0	0	0	0	0	0	0	0	0	0	0	0	0	0	1	1	0	0	0	0	0	0	0	1	0	0	0	1	0	0	0	0	0	0	1	0	2	0	0	0	0	0	0	1	0	0	0	0	0	0	0	0	0	0	0	0	0	0	0	0	0	0	5	0	0	0	0	0	0	0	0	0	0	0	1	0	0	0	0	0	0	1
GCF_016890105.1	15	0	0	0	0	0	0	0	0	0	0	0	0	0	0	1	0	1	1	0	0	0	0	0	1	0	0	0	0	0	0	0	0	0	0	1	0	1	0	0	0	0	0	0	0	0	0	0	1	0	0	0	0	0	0	0	0	0	0	0	0	0	0	4	1	0	0	0	0	0	0	0	0	0	1	0	0	0	0	0	1	0	1
GCF_016903275.1	20	0	0	0	0	0	0	0	0	4	1	0	0	1	0	1	1	1	1	0	0	1	0	0	1	0	0	0	1	0	0	0	0	1	0	0	0	2	0	0	0	0	0	0	0	0	0	0	0	0	0	0	0	0	0	0	0	0	0	0	0	0	0	3	0	0	0	0	0	0	0	0	1	0	0	0	0	0	0	0	0	0	0
GCF_016903315.1	12	0	0	0	0	0	0	0	0	0	0	0	0	0	0	0	1	0	0	0	0	0	0	0	1	0	0	0	1	0	0	0	1	1	0	2	0	0	0	0	0	0	0	0	0	0	0	0	0	0	0	0	0	0	0	0	0	0	0	0	0	0	0	4	0	0	0	0	0	0	0	0	0	0	0	0	0	0	0	0	0	0	1
GCF_016903335.1	10	0	0	0	0	0	0	0	0	0	0	0	0	0	0	0	1	0	1	0	0	0	0	0	0	0	0	0	1	0	0	0	0	1	0	0	0	0	0	0	0	0	0	0	0	0	0	0	0	0	0	0	0	0	0	0	0	0	0	0	0	0	0	4	0	0	0	0	0	0	0	0	1	0	0	0	0	0	0	0	0	0	1
GCF_016903375.1	17	0	0	0	0	0	0	0	0	0	1	0	0	3	0	0	1	0	1	0	0	0	0	0	2	0	0	0	1	0	0	0	0	1	0	1	0	0	0	0	0	0	0	0	0	0	0	0	0	0	0	0	0	0	0	0	0	0	0	0	0	1	0	3	0	0	0	0	0	0	0	0	0	0	0	0	0	1	0	0	0	0	1
GCF_016903435.1	11	0	0	0	0	0	0	0	0	2	1	0	0	0	0	1	1	2	0	0	0	0	0	0	0	0	0	0	0	0	0	0	0	0	0	0	1	0	0	0	0	0	0	0	0	0	0	0	0	0	0	0	0	0	0	0	0	0	0	0	0	0	0	2	0	0	0	0	0	0	0	0	0	0	0	0	0	0	0	0	0	0	1
GCF_016903535.1	19	0	0	0	0	0	0	0	0	3	1	1	0	0	0	0	2	1	1	0	1	0	0	0	1	0	0	0	1	0	0	0	0	0	0	1	1	1	0	0	0	0	0	0	0	0	0	0	0	0	0	0	0	0	0	0	0	0	0	0	0	1	0	0	0	0	0	0	0	0	0	0	0	0	0	0	0	0	0	0	0	1	2
GCF_016903595.1	22	0	0	0	0	0	0	0	0	4	1	0	0	1	0	1	1	2	1	0	0	0	0	0	1	0	0	0	1	0	0	0	0	1	0	0	0	3	0	0	0	0	0	0	0	0	0	0	0	0	0	0	0	0	0	0	0	0	0	0	0	1	0	3	0	0	0	0	0	0	0	0	0	0	0	0	0	0	0	0	1	0	0
GCF_016903615.1	7	0	0	0	0	0	0	0	0	0	0	0	0	0	0	0	1	0	0	0	0	0	0	0	0	0	0	0	1	0	0	0	0	0	0	0	1	0	0	0	0	0	0	0	0	0	0	0	0	0	0	0	0	0	0	0	0	0	0	0	0	0	0	3	0	0	0	0	0	0	0	0	0	0	0	0	0	0	0	0	0	0	1
GCF_016903815.1	25	0	0	0	0	0	0	0	0	3	1	0	0	0	0	1	1	2	2	0	0	0	0	0	1	0	0	0	1	0	0	0	0	1	0	0	0	2	0	0	0	0	0	0	0	0	0	0	0	0	0	0	0	0	0	0	2	0	0	0	0	2	0	5	0	0	0	0	0	0	0	0	0	0	0	0	0	0	0	0	1	0	0
GCF_016903835.1	8	0	0	0	0	0	0	0	0	0	0	0	0	0	0	0	1	0	0	0	0	0	0	0	0	0	0	0	1	0	0	0	0	1	0	0	0	0	0	0	0	0	0	0	0	0	0	0	0	0	0	0	0	0	0	0	0	0	0	0	0	0	0	4	0	0	0	0	0	0	0	0	0	0	0	0	0	0	0	0	0	0	1
GCF_016903855.1	12	0	0	0	0	0	0	0	0	0	1	0	0	0	0	0	1	0	0	0	1	0	0	0	0	0	0	0	1	0	0	0	1	1	0	1	0	1	0	0	0	0	0	0	0	0	0	0	0	0	0	0	0	0	0	0	0	0	0	0	0	0	0	3	0	0	0	0	0	0	0	0	0	0	0	0	0	0	0	0	0	0	1
GCF_016903915.1	11	0	0	0	0	0	0	0	0	2	1	0	0	0	0	1	1	2	0	0	0	0	0	0	0	0	0	0	0	0	0	0	0	0	0	0	1	0	0	0	0	0	0	0	0	0	0	0	0	0	0	0	0	0	0	0	0	0	0	0	0	0	0	2	0	0	0	0	0	0	0	0	0	0	0	0	0	0	0	0	0	0	1
GCF_016903935.1	14	1	0	0	0	0	0	0	0	0	0	0	0	0	0	1	1	0	0	0	1	0	0	0	0	0	0	0	1	0	0	0	1	0	0	1	0	0	0	0	0	0	0	0	0	0	0	0	0	0	0	0	0	0	0	0	0	0	0	0	0	0	0	4	0	0	0	0	0	0	0	0	0	0	0	0	0	2	0	0	0	0	1
GCF_016903995.1	8	0	0	0	0	0	0	0	0	0	0	0	0	0	0	0	1	0	0	0	0	0	0	0	1	0	0	0	1	0	0	0	0	1	0	0	0	1	0	0	0	0	0	0	0	0	0	0	0	0	0	0	0	0	0	0	0	0	0	0	0	0	0	2	0	0	0	0	0	0	0	0	0	0	0	0	0	0	0	0	0	0	1
GCF_016904055.1	6	0	0	0	0	0	0	0	0	0	0	0	0	0	0	0	0	0	0	0	0	0	0	0	0	0	0	0	1	0	0	0	0	0	0	0	0	0	0	0	0	0	0	0	0	0	0	0	0	0	0	0	0	0	0	0	0	0	0	0	0	0	0	4	0	0	0	0	0	0	0	0	1	0	0	0	0	0	0	0	0	0	0
GCF_016904075.1	9	0	0	0	0	0	0	0	0	0	0	0	0	0	0	1	1	0	0	0	0	0	0	0	0	0	0	0	1	0	0	0	0	0	0	0	0	0	0	0	0	0	0	0	0	0	0	0	0	0	0	0	0	0	0	0	0	0	0	0	0	0	0	5	0	0	0	0	0	0	0	0	0	0	0	0	0	0	0	0	0	0	1
GCF_016904115.1	12	0	0	0	0	0	0	0	0	0	0	0	0	0	0	0	1	0	0	0	1	0	0	0	0	0	0	0	2	0	0	0	0	1	0	1	1	0	0	0	0	0	0	0	0	0	0	0	0	0	0	0	0	0	0	0	0	0	0	0	0	0	0	3	0	0	0	0	0	0	0	0	0	0	0	0	0	0	0	0	0	0	2
GCF_016904175.1	3	0	0	0	0	0	0	0	0	0	0	0	0	0	0	0	0	0	0	0	0	0	0	0	0	0	0	0	0	0	0	0	0	0	0	0	0	0	0	0	0	0	0	0	0	0	0	0	0	0	0	0	0	0	0	0	0	0	0	0	0	0	0	2	0	0	0	0	0	0	0	0	1	0	0	0	0	0	0	0	0	0	0
GCF_016904195.1	10	0	0	0	0	0	0	0	0	0	0	0	0	0	0	0	1	0	0	0	0	0	0	0	1	0	0	0	1	0	0	0	0	1	0	0	0	0	0	0	0	0	0	0	0	0	0	0	0	0	0	0	0	0	0	0	0	1	0	0	0	0	0	3	0	0	0	0	0	0	0	0	1	0	0	0	0	0	0	0	0	0	1
GCF_016904235.1	14	0	0	0	0	0	0	0	0	0	0	0	0	4	0	1	0	0	0	0	0	0	0	0	0	0	0	0	1	0	0	0	0	1	0	1	0	1	0	0	0	0	0	0	0	0	0	0	0	0	0	0	0	0	0	0	0	0	0	0	0	0	0	4	0	0	0	0	0	0	0	0	0	0	0	0	0	0	0	0	0	0	1
GCF_016904255.1	16	0	0	0	0	0	0	0	0	3	1	1	0	1	0	0	1	0	2	0	0	0	0	0	1	0	0	0	2	0	0	0	0	1	0	0	0	1	0	0	0	0	0	0	0	0	0	0	0	0	0	0	0	0	0	0	0	0	0	0	0	0	0	2	0	0	0	0	0	0	0	0	0	0	0	0	0	0	0	0	0	0	0
GCF_016904335.1	16	0	0	0	0	0	0	0	0	3	1	0	0	0	0	0	1	1	2	0	0	0	0	0	1	0	0	0	1	0	0	0	0	1	0	0	0	1	0	0	0	0	0	0	0	0	0	0	0	0	0	0	0	0	1	0	0	0	0	0	0	0	0	2	0	0	0	0	0	0	0	0	1	0	0	0	0	0	0	0	0	0	0
GCF_016904395.1	6	0	0	0	0	0	0	0	0	0	0	0	0	0	0	0	0	0	0	0	1	0	0	0	1	0	0	0	1	0	0	0	0	0	0	0	0	0	0	0	0	0	0	0	0	0	0	0	0	0	0	0	0	0	0	0	0	0	0	0	0	0	0	1	0	0	0	0	0	0	0	0	0	0	0	0	0	0	0	0	0	1	1
GCF_016904435.1	6	0	0	0	0	0	0	0	0	0	0	0	0	0	0	0	1	1	0	0	0	0	0	0	0	0	0	0	0	0	0	0	0	0	0	0	0	1	0	0	0	0	0	0	0	0	0	0	0	0	0	0	0	0	0	0	0	0	0	0	0	0	0	2	0	0	0	0	0	0	0	0	0	0	0	0	0	0	0	0	0	0	1
GCF_016904455.1	8	0	0	0	0	0	0	0	0	0	0	0	0	0	0	0	1	0	1	0	0	1	0	0	0	0	0	0	1	0	0	0	0	1	0	0	0	0	0	0	0	0	0	0	0	0	0	0	0	0	0	0	0	0	0	0	0	0	0	0	0	0	0	2	0	0	0	0	0	0	0	0	0	0	0	0	0	0	0	0	0	0	1
GCF_016904475.1	7	0	0	0	0	0	0	0	0	0	0	0	0	0	0	0	1	0	0	0	0	0	0	0	0	0	0	0	0	0	0	0	0	0	0	0	0	0	0	0	0	0	0	0	1	0	0	0	0	0	0	0	0	0	0	0	0	0	0	0	0	0	0	3	0	0	0	0	0	0	0	0	1	0	0	0	0	0	0	0	0	0	1
GCF_016904495.1	26	0	0	0	0	0	0	0	0	3	2	0	0	2	0	0	3	2	2	0	0	0	0	0	1	0	0	0	1	0	0	0	0	1	0	1	0	2	0	0	0	0	0	0	0	0	0	0	0	0	0	0	0	0	0	0	0	0	0	0	0	1	0	2	0	1	0	0	0	0	0	0	0	0	0	1	0	0	0	0	1	0	0
GCF_016904535.1	10	0	0	0	0	0	0	0	0	0	0	0	0	0	0	0	1	0	0	0	0	0	0	0	0	0	0	0	1	0	0	0	0	0	0	0	0	1	0	0	0	0	0	0	0	0	0	0	0	0	0	0	0	0	0	0	0	0	0	0	0	0	0	5	0	0	0	0	0	0	0	0	1	0	0	0	0	0	0	0	0	0	1
GCF_016904555.1	12	0	0	0	0	0	0	0	0	1	1	0	0	0	0	0	1	0	2	0	1	0	0	0	2	0	0	0	1	0	0	0	0	0	0	0	0	1	0	0	0	0	0	0	0	0	0	0	0	0	0	0	0	0	0	0	0	0	0	0	0	0	0	0	0	0	0	0	0	0	0	0	0	0	0	0	0	0	0	0	1	0	1
GCF_016904575.1	10	0	0	0	0	0	0	0	0	3	1	0	0	0	0	0	1	0	1	0	0	0	0	0	1	0	0	0	0	0	0	0	0	0	0	1	0	1	0	0	0	0	0	0	0	0	0	0	0	0	0	0	0	0	0	0	0	0	0	0	0	0	0	0	0	0	0	0	0	0	0	0	0	0	0	0	0	0	0	0	0	0	1
GCF_016904615.1	1	0	0	0	0	0	0	0	0	0	0	0	0	0	0	0	0	0	0	0	0	0	0	0	0	0	0	0	0	0	0	0	0	0	0	0	0	0	0	0	0	0	0	0	0	0	0	0	0	0	0	0	0	0	0	0	0	0	0	0	0	0	0	1	0	0	0	0	0	0	0	0	0	0	0	0	0	0	0	0	0	0	0
GCF_016904655.1	4	0	0	0	0	0	0	0	0	0	0	0	0	0	0	0	0	1	0	0	0	0	0	0	0	0	0	0	1	0	0	0	0	0	0	0	0	0	0	0	0	0	0	0	0	0	0	0	0	0	0	0	0	0	0	0	0	0	0	0	0	0	0	2	0	0	0	0	0	0	0	0	0	0	0	0	0	0	0	0	0	0	0
GCF_016904695.1	6	0	0	0	0	0	0	0	0	0	0	0	0	0	0	0	0	1	0	0	0	0	0	0	0	0	0	0	1	0	0	0	0	0	0	0	0	0	0	0	0	0	0	0	0	0	0	0	0	0	0	0	0	0	0	0	1	0	0	0	0	0	0	1	0	0	0	0	0	0	0	0	1	0	0	0	0	0	0	0	0	1	0
GCF_016916555.1	12	0	0	0	0	0	0	0	0	3	0	0	0	0	0	0	0	0	1	0	0	0	0	0	0	0	0	0	1	0	0	0	0	0	0	0	1	1	0	0	0	0	0	0	0	0	0	0	0	0	0	0	0	0	0	0	1	0	0	0	0	0	0	3	0	0	0	0	0	0	0	0	0	0	0	0	0	0	0	1	0	0	0
GCF_016916575.1	8	0	0	0	0	0	0	0	0	0	0	1	0	0	0	1	0	0	0	0	0	0	0	0	0	0	0	0	2	0	0	0	0	1	0	0	0	0	0	0	0	0	0	0	0	0	0	0	0	0	0	0	0	0	1	0	0	0	0	0	0	0	0	2	0	0	0	0	0	0	0	0	0	0	0	0	0	0	0	0	0	0	0
GCF_016939795.1	9	0	0	0	0	0	0	0	0	0	0	0	0	0	0	2	0	0	1	0	0	0	0	0	0	0	0	0	1	0	0	0	0	0	0	2	0	1	0	0	0	0	0	0	0	0	0	0	0	0	0	0	0	0	0	0	0	0	0	0	0	0	0	2	0	0	0	0	0	0	0	0	0	0	0	0	0	0	0	0	0	0	0
GCF_016942475.1	10	0	0	0	0	0	0	0	0	0	1	1	0	0	0	0	0	0	0	0	0	0	0	0	0	0	0	0	1	0	0	0	0	0	0	0	0	0	0	0	0	0	0	0	0	0	0	0	0	0	0	0	0	0	0	0	0	0	0	0	0	0	0	6	0	0	0	0	0	0	0	0	0	0	0	0	0	0	0	0	0	0	1
GCF_016942505.1	14	0	0	0	0	0	0	0	0	3	1	0	0	0	0	0	1	0	1	0	0	0	0	0	1	0	0	0	0	0	0	0	0	0	0	0	0	2	0	0	0	0	0	0	0	0	0	0	0	0	0	0	0	0	0	0	0	0	0	0	0	1	0	3	0	0	0	0	0	0	0	0	0	0	0	0	0	0	0	1	0	0	0
GCF_016942535.1	22	0	0	0	0	0	0	0	0	4	1	0	0	0	0	1	1	1	0	0	0	0	0	1	1	0	0	0	1	0	0	0	0	0	0	0	0	2	0	0	0	0	0	0	1	0	0	0	0	0	0	0	0	0	0	0	0	0	0	0	0	0	0	7	0	0	0	0	0	0	0	0	0	0	0	0	0	0	0	0	0	0	1
GCF_016942575.1	7	0	0	0	0	0	0	0	0	0	0	0	0	1	0	1	0	0	0	0	0	0	0	0	2	0	0	0	1	0	0	0	0	0	0	0	0	1	0	0	0	0	0	0	0	0	0	0	0	0	0	0	0	0	0	0	0	0	0	0	0	0	0	1	0	0	0	0	0	0	0	0	0	0	0	0	0	0	0	0	0	0	0
GCF_016942595.1	1	0	0	0	0	0	0	0	0	0	0	0	0	0	0	0	0	0	0	0	0	0	0	0	0	0	0	0	0	0	0	0	0	0	0	0	0	0	0	0	0	0	0	0	0	0	0	0	0	0	0	0	0	0	0	0	0	0	0	0	0	0	0	0	0	0	0	0	0	0	0	0	1	0	0	0	0	0	0	0	0	0	0
GCF_016942635.1	9	0	0	0	0	0	0	0	0	1	1	0	0	0	0	1	1	0	1	0	1	0	0	0	1	0	0	0	0	0	0	0	0	0	0	0	0	1	0	0	0	0	0	0	0	0	0	0	0	0	0	0	0	0	0	0	0	0	0	0	0	0	0	0	0	0	0	0	0	0	0	0	0	0	0	0	0	0	0	0	0	0	1
GCF_016942655.1	13	0	0	0	0	0	0	0	0	0	1	0	0	1	0	0	0	1	0	1	0	0	0	0	0	0	0	0	1	0	0	0	0	1	0	0	0	0	0	0	0	0	0	0	0	0	0	0	0	0	0	0	0	0	0	0	0	0	0	0	0	0	0	5	0	0	0	0	0	0	0	0	0	0	0	0	1	0	0	0	0	0	1
GCF_016944635.1	7	0	0	0	0	0	0	0	0	0	0	0	0	0	0	0	0	0	0	0	0	0	0	0	0	0	0	0	1	0	0	0	0	0	0	0	0	1	0	0	0	0	0	0	0	0	0	0	0	0	0	0	0	0	0	0	1	0	0	0	0	0	0	3	0	0	0	0	0	0	0	0	0	0	0	0	0	0	0	0	0	1	0
GCF_016944655.1	11	0	0	0	0	0	0	0	0	1	0	1	0	1	0	0	0	0	0	0	0	0	0	0	0	0	0	0	1	0	0	0	0	0	0	0	0	0	0	0	0	0	0	0	0	0	0	0	0	0	0	0	0	0	0	0	0	0	0	0	0	0	0	3	0	0	0	0	0	0	0	0	2	0	0	0	0	0	0	0	0	1	1
GCF_016944675.1	12	0	0	0	0	0	0	0	0	0	0	0	0	0	0	0	1	0	0	0	1	0	0	0	1	0	0	0	1	0	0	0	1	1	0	1	0	1	0	0	0	0	0	0	0	0	0	0	0	0	0	0	0	0	0	0	0	0	0	0	0	0	0	2	0	0	0	0	0	0	0	0	0	0	0	0	1	0	0	0	0	0	1
GCF_016944695.1	4	0	0	0	0	0	0	0	0	0	1	0	0	0	0	1	0	1	0	0	0	0	0	0	0	0	0	0	0	0	0	0	0	0	0	0	0	0	0	0	0	0	0	0	0	0	0	0	0	0	0	0	0	0	0	0	0	0	0	0	0	0	0	1	0	0	0	0	0	0	0	0	0	0	0	0	0	0	0	0	0	0	0
GCF_016944715.1	19	0	0	0	0	0	0	0	0	1	1	0	0	0	0	0	1	0	1	0	0	0	0	0	1	0	0	0	0	0	0	0	1	0	0	0	0	1	1	0	0	0	0	0	0	0	1	0	0	0	0	0	0	0	0	0	0	0	0	0	0	1	0	5	0	0	0	0	0	0	1	0	0	0	0	1	0	0	0	0	0	2	0
GCF_016944735.1	3	0	0	0	0	0	0	0	0	0	0	0	0	0	0	1	0	0	0	0	0	0	0	0	1	0	0	0	0	0	0	0	0	0	0	0	0	0	0	0	0	0	0	0	0	0	0	0	0	0	0	0	0	0	0	0	0	0	0	0	0	0	0	0	0	0	0	0	0	0	0	0	1	0	0	0	0	0	0	0	0	0	0
GCF_016944755.1	10	0	0	0	0	0	0	0	0	0	1	0	0	0	0	1	0	0	0	0	0	0	0	0	0	0	0	0	1	0	0	0	0	0	0	1	0	1	0	0	0	0	0	0	0	0	0	0	0	0	0	0	0	0	0	0	0	0	0	0	0	0	0	5	0	0	0	0	0	0	0	0	0	0	0	0	0	0	0	0	0	0	0
GCF_016944775.1	4	0	0	0	0	0	0	0	0	0	0	0	0	0	0	0	0	0	0	0	0	0	0	0	0	0	0	0	1	0	0	0	0	0	0	0	0	1	0	0	0	0	0	0	0	0	0	0	0	0	0	0	0	0	0	0	0	0	0	0	0	1	0	1	0	0	0	0	0	0	0	0	0	0	0	0	0	0	0	0	0	0	0
GCF_017088405.1	10	0	0	0	0	0	0	0	0	0	0	0	0	1	0	0	0	0	0	0	0	0	0	0	0	0	0	0	0	0	0	0	0	0	0	0	0	0	0	0	0	0	0	0	0	0	0	0	0	0	0	0	0	0	0	0	0	0	0	0	0	1	0	3	0	0	0	0	0	0	0	0	0	0	0	0	0	0	0	0	0	3	2
GCF_017088425.1	13	0	0	1	0	0	0	0	0	1	0	1	0	1	0	0	1	0	1	0	0	0	0	0	1	0	0	0	1	0	0	0	0	0	0	1	0	1	0	0	0	0	0	0	0	0	0	0	0	0	0	0	0	0	0	0	0	0	0	0	0	0	0	1	0	0	0	0	0	0	0	0	1	0	0	1	0	0	0	0	0	0	0
GCF_017088445.1	14	0	0	0	0	0	0	0	0	0	0	0	0	1	0	1	0	1	0	0	0	0	0	0	1	0	0	0	1	0	0	0	0	1	0	1	0	0	0	0	0	0	0	0	0	0	0	0	0	0	0	0	0	0	0	0	1	0	0	0	0	0	0	4	0	0	0	0	0	0	0	0	0	1	0	0	0	0	0	0	0	0	1
GCF_017088465.1	13	0	0	0	0	0	0	0	0	1	0	0	0	0	0	1	1	0	1	0	1	0	0	0	1	0	0	0	2	0	0	0	0	1	0	0	0	1	0	0	0	0	0	0	0	0	0	0	0	0	0	0	0	0	0	0	1	0	0	0	0	1	0	0	0	0	0	0	0	0	0	0	1	0	0	0	0	0	0	0	0	0	0
GCF_017088485.1	7	0	0	0	0	0	0	2	0	1	0	0	0	1	0	0	0	0	0	0	0	0	0	0	0	0	0	0	0	0	0	0	0	0	0	0	0	0	0	0	0	0	0	0	0	0	0	0	0	0	0	0	0	0	0	0	0	0	0	0	0	0	0	2	0	0	0	0	0	0	0	0	0	0	0	0	0	0	0	0	0	0	1
GCF_017160815.1	5	0	0	0	0	0	0	0	0	0	0	0	0	0	0	1	0	0	0	0	1	0	0	0	0	0	0	0	0	0	0	0	0	0	0	0	0	1	0	0	0	0	0	0	0	0	0	0	0	0	0	0	0	0	0	0	0	0	0	0	0	0	0	0	0	0	0	0	0	0	0	0	0	0	0	0	0	0	0	0	1	0	1
GCF_017161035.1	6	0	0	0	0	0	0	0	0	0	0	1	0	0	0	1	0	0	0	0	0	0	0	0	0	0	0	0	2	0	0	0	0	1	0	0	0	0	0	0	0	0	0	0	0	0	0	0	0	0	0	0	0	0	0	0	0	0	0	0	0	0	0	1	0	0	0	0	0	0	0	0	0	0	0	0	0	0	0	0	0	0	0
GCF_017161345.1	5	0	0	0	0	0	0	0	0	0	2	0	0	0	0	1	1	0	0	0	0	0	0	0	0	0	0	0	0	0	0	0	0	0	0	0	0	0	0	0	0	0	0	0	0	0	0	0	0	0	0	0	0	0	0	0	0	0	0	0	0	0	0	1	0	0	0	0	0	0	0	0	0	0	0	0	0	0	0	0	0	0	0
GCF_017164755.1	11	0	0	0	0	0	0	0	0	1	0	0	0	0	0	0	0	0	0	0	1	0	0	0	1	0	0	0	1	0	0	0	0	0	0	1	0	1	0	0	0	0	0	0	0	0	0	0	0	0	0	0	0	0	0	0	0	0	0	0	0	0	0	4	0	0	0	0	0	0	0	0	0	0	0	0	0	0	0	0	0	0	1
GCF_017164775.1	11	0	0	0	0	0	0	0	0	1	0	0	0	0	0	0	0	0	0	0	1	0	0	0	1	0	0	0	1	0	0	0	0	0	0	1	0	1	0	0	0	0	0	0	0	0	0	0	0	0	0	0	0	0	0	0	0	0	0	0	0	0	0	4	0	0	0	0	0	0	0	0	0	0	0	0	0	0	0	0	0	0	1
GCF_017164795.1	11	0	0	0	0	0	0	0	0	1	0	0	0	0	0	0	0	1	0	0	1	0	0	0	1	0	0	0	1	0	0	0	0	0	0	1	0	1	0	0	0	0	0	0	0	0	0	0	0	0	0	0	0	0	0	0	0	0	0	0	0	0	0	3	0	0	0	0	0	0	0	0	0	0	0	0	0	0	0	0	0	0	1
GCF_017164815.1	11	0	0	0	0	0	0	0	0	1	0	0	0	0	0	0	0	1	0	0	1	0	0	0	1	0	0	0	1	0	0	0	0	0	0	1	0	1	0	0	0	0	0	0	0	0	0	0	0	0	0	0	0	0	0	0	0	0	0	0	0	0	0	3	0	0	0	0	0	0	0	0	0	0	0	0	0	0	0	0	0	0	1
GCF_017164835.1	11	0	0	0	0	0	0	0	0	1	0	0	0	0	0	0	0	1	0	0	1	0	0	0	1	0	0	0	1	0	0	0	0	0	0	1	0	1	0	0	0	0	0	0	0	0	0	0	0	0	0	0	0	0	0	0	0	0	0	0	0	0	0	3	0	0	0	0	0	0	0	0	0	0	0	0	0	0	0	0	0	0	1
GCF_017164855.1	11	0	0	0	0	0	0	0	0	1	0	0	0	0	0	0	0	1	0	0	1	0	0	0	1	0	0	0	1	0	0	0	0	0	0	1	0	1	0	0	0	0	0	0	0	0	0	0	0	0	0	0	0	0	0	0	0	0	0	0	0	0	0	3	0	0	0	0	0	0	0	0	0	0	0	0	0	0	0	0	0	0	1
GCF_017164875.1	11	0	0	0	0	0	0	0	0	1	0	0	0	0	0	0	0	1	0	0	1	0	0	0	1	0	0	0	1	0	0	0	0	0	0	1	0	1	0	0	0	0	0	0	0	0	0	0	0	0	0	0	0	0	0	0	0	0	0	0	0	0	0	3	0	0	0	0	0	0	0	0	0	0	0	0	0	0	0	0	0	0	1
GCF_017164895.1	11	0	0	0	0	0	0	0	0	1	0	0	0	0	0	0	0	1	0	0	1	0	0	0	1	0	0	0	1	0	0	0	0	0	0	1	0	1	0	0	0	0	0	0	0	0	0	0	0	0	0	0	0	0	0	0	0	0	0	0	0	0	0	3	0	0	0	0	0	0	0	0	0	0	0	0	0	0	0	0	0	0	1
GCF_017164915.1	11	0	0	0	0	0	0	0	0	1	0	0	0	0	0	0	0	1	0	0	1	0	0	0	1	0	0	0	1	0	0	0	0	0	0	1	0	1	0	0	0	0	0	0	0	0	0	0	0	0	0	0	0	0	0	0	0	0	0	0	0	0	0	3	0	0	0	0	0	0	0	0	0	0	0	0	0	0	0	0	0	0	1
GCF_017164935.1	11	0	0	0	0	0	0	0	0	1	0	0	0	0	0	0	0	1	0	0	1	0	0	0	1	0	0	0	1	0	0	0	0	0	0	1	0	1	0	0	0	0	0	0	0	0	0	0	0	0	0	0	0	0	0	0	0	0	0	0	0	0	0	3	0	0	0	0	0	0	0	0	0	0	0	0	0	0	0	0	0	0	1
GCF_017164955.1	11	0	0	0	0	0	0	0	0	1	0	0	0	0	0	0	0	1	0	0	1	0	0	0	1	0	0	0	1	0	0	0	0	0	0	1	0	1	0	0	0	0	0	0	0	0	0	0	0	0	0	0	0	0	0	0	0	0	0	0	0	0	0	3	0	0	0	0	0	0	0	0	0	0	0	0	0	0	0	0	0	0	1
GCF_017164975.1	11	0	0	0	0	0	0	0	0	1	0	0	0	0	0	0	0	1	0	0	1	0	0	0	1	0	0	0	1	0	0	0	0	0	0	1	0	1	0	0	0	0	0	0	0	0	0	0	0	0	0	0	0	0	0	0	0	0	0	0	0	0	0	3	0	0	0	0	0	0	0	0	0	0	0	0	0	0	0	0	0	0	1
GCF_017164995.1	11	0	0	0	0	0	0	0	0	1	0	0	0	0	0	0	0	1	0	0	1	0	0	0	1	0	0	0	1	0	0	0	0	0	0	1	0	1	0	0	0	0	0	0	0	0	0	0	0	0	0	0	0	0	0	0	0	0	0	0	0	0	0	3	0	0	0	0	0	0	0	0	0	0	0	0	0	0	0	0	0	0	1
GCF_017165015.1	11	0	0	0	0	0	0	0	0	1	0	0	0	0	0	0	0	1	0	0	1	0	0	0	1	0	0	0	1	0	0	0	0	0	0	1	0	1	0	0	0	0	0	0	0	0	0	0	0	0	0	0	0	0	0	0	0	0	0	0	0	0	0	3	0	0	0	0	0	0	0	0	0	0	0	0	0	0	0	0	0	0	1
GCF_017165035.1	11	0	0	0	0	0	0	0	0	1	0	0	0	0	0	0	0	1	0	0	1	0	0	0	1	0	0	0	1	0	0	0	0	0	0	1	0	1	0	0	0	0	0	0	0	0	0	0	0	0	0	0	0	0	0	0	0	0	0	0	0	0	0	3	0	0	0	0	0	0	0	0	0	0	0	0	0	0	0	0	0	0	1
GCF_017165055.1	11	0	0	0	0	0	0	0	0	1	0	0	0	0	0	0	0	1	0	0	1	0	0	0	1	0	0	0	1	0	0	0	0	0	0	1	0	1	0	0	0	0	0	0	0	0	0	0	0	0	0	0	0	0	0	0	0	0	0	0	0	0	0	3	0	0	0	0	0	0	0	0	0	0	0	0	0	0	0	0	0	0	1
GCF_017165075.1	11	0	0	0	0	0	0	0	0	1	0	0	0	0	0	0	0	1	0	0	1	0	0	0	1	0	0	0	1	0	0	0	0	0	0	1	0	1	0	0	0	0	0	0	0	0	0	0	0	0	0	0	0	0	0	0	0	0	0	0	0	0	0	3	0	0	0	0	0	0	0	0	0	0	0	0	0	0	0	0	0	0	1
GCF_017165095.1	12	0	0	0	0	0	0	0	0	1	0	0	0	0	0	0	0	1	0	0	1	0	0	0	1	0	0	0	1	0	0	0	0	0	0	1	0	1	0	0	0	0	0	0	0	0	0	0	0	0	0	0	0	0	0	0	0	0	0	0	0	0	0	3	1	0	0	0	0	0	0	0	0	0	0	0	0	0	0	0	0	0	1
GCF_017165115.1	12	0	0	0	0	0	0	0	0	1	0	0	0	0	0	0	0	1	0	0	1	0	0	0	1	0	0	0	1	0	0	0	0	0	0	1	0	1	0	0	0	0	0	0	0	0	0	0	0	0	0	0	0	0	0	0	0	0	0	0	0	0	0	3	1	0	0	0	0	0	0	0	0	0	0	0	0	0	0	0	0	0	1
GCF_017165135.1	12	0	0	0	0	0	0	0	0	1	0	0	0	0	0	0	0	1	0	0	1	0	0	0	1	0	0	0	1	0	0	0	0	0	0	1	0	1	0	0	0	0	0	0	0	0	0	0	0	0	0	0	0	0	0	0	0	0	0	0	0	0	0	3	1	0	0	0	0	0	0	0	0	0	0	0	0	0	0	0	0	0	1
GCF_017165155.1	11	0	0	0	0	0	0	0	0	1	0	0	0	0	0	0	0	1	0	0	1	0	0	0	1	0	0	0	1	0	0	0	0	0	0	1	0	1	0	0	0	0	0	0	0	0	0	0	0	0	0	0	0	0	0	0	0	0	0	0	0	0	0	3	0	0	0	0	0	0	0	0	0	0	0	0	0	0	0	0	0	0	1
GCF_017165215.1	11	0	0	0	0	0	0	0	0	1	0	0	0	0	0	0	0	1	0	0	1	0	0	0	1	0	0	0	1	0	0	0	0	0	0	1	0	1	0	0	0	0	0	0	0	0	0	0	0	0	0	0	0	0	0	0	0	0	0	0	0	0	0	3	0	0	0	0	0	0	0	0	0	0	0	0	0	0	0	0	0	0	1
GCF_017165235.1	12	0	0	0	0	0	0	0	0	1	0	0	0	0	0	0	0	1	0	0	1	0	0	0	1	0	0	0	1	0	0	0	0	0	0	1	0	1	0	0	0	0	0	0	0	0	0	0	0	0	0	0	0	0	0	0	0	0	0	0	0	0	0	3	1	0	0	0	0	0	0	0	0	0	0	0	0	0	0	0	0	0	1
GCF_017165255.1	11	0	0	0	0	0	0	0	0	1	0	0	0	0	0	0	0	1	0	0	0	0	0	0	1	0	0	0	1	0	0	0	0	0	0	1	0	1	0	0	0	0	0	0	0	0	0	0	0	0	0	0	0	0	0	0	0	0	0	0	0	0	0	3	1	0	0	0	0	0	0	0	0	0	0	0	0	0	0	0	0	0	1
GCF_017165275.1	12	0	0	0	0	0	0	0	0	1	0	0	0	0	0	0	0	1	0	0	1	0	0	0	1	0	0	0	1	0	0	0	0	0	0	1	0	1	0	0	0	0	0	0	0	0	0	0	0	0	0	0	0	0	0	0	0	0	0	0	0	0	0	3	1	0	0	0	0	0	0	0	0	0	0	0	0	0	0	0	0	0	1
GCF_017165295.1	12	0	0	0	0	0	0	0	0	1	0	0	0	0	0	0	0	1	0	0	1	0	0	0	1	0	0	0	1	0	0	0	0	0	0	1	0	1	0	0	0	0	0	0	0	0	0	0	0	0	0	0	0	0	0	0	0	0	0	0	0	0	0	3	1	0	0	0	0	0	0	0	0	0	0	0	0	0	0	0	0	0	1
GCF_017165315.1	11	0	0	0	0	0	0	0	0	1	0	0	0	0	0	0	0	1	0	0	1	0	0	0	1	0	0	0	1	0	0	0	0	0	0	1	0	1	0	0	0	0	0	0	0	0	0	0	0	0	0	0	0	0	0	0	0	0	0	0	0	0	0	3	0	0	0	0	0	0	0	0	0	0	0	0	0	0	0	0	0	0	1
GCF_017165335.1	12	0	0	0	0	0	0	0	0	1	0	0	0	0	0	0	0	1	0	0	1	0	0	0	1	0	0	0	1	0	0	0	0	0	0	1	0	1	0	0	0	0	0	0	0	0	0	0	0	0	0	0	0	0	0	0	0	0	0	0	0	0	0	3	1	0	0	0	0	0	0	0	0	0	0	0	0	0	0	0	0	0	1
GCF_017165355.1	12	0	0	0	0	0	0	0	0	1	0	0	0	0	0	0	0	1	0	0	1	0	0	0	1	0	0	0	1	0	0	0	0	0	0	1	0	1	0	0	0	0	0	0	0	0	0	0	0	0	0	0	0	0	0	0	0	0	0	0	0	0	0	3	1	0	0	0	0	0	0	0	0	0	0	0	0	0	0	0	0	0	1
GCF_017165375.1	12	0	0	0	0	0	0	0	0	1	0	0	0	0	0	0	0	1	0	0	1	0	0	0	1	0	0	0	1	0	0	0	0	0	0	1	0	1	0	0	0	0	0	0	0	0	0	0	0	0	0	0	0	0	0	0	0	0	0	0	0	0	0	3	1	0	0	0	0	0	0	0	0	0	0	0	0	0	0	0	0	0	1
GCF_017165395.1	4	0	0	0	0	0	0	0	0	0	0	0	0	0	0	0	0	1	0	0	0	0	0	0	0	0	0	0	0	0	0	0	0	0	0	1	0	0	0	0	0	0	0	0	0	0	0	0	0	0	0	0	0	0	0	0	0	0	0	0	0	0	0	1	1	0	0	0	0	0	0	0	0	0	0	0	0	0	0	0	0	0	0
GCF_017165415.1	11	0	0	0	0	0	0	0	0	1	0	0	0	0	0	0	0	1	0	0	1	0	0	0	1	0	0	0	1	0	0	0	0	0	0	1	0	1	0	0	0	0	0	0	0	0	0	0	0	0	0	0	0	0	0	0	0	0	0	0	0	0	0	3	0	0	0	0	0	0	0	0	0	0	0	0	0	0	0	0	0	0	1
GCF_017165435.1	12	0	0	0	0	0	0	0	0	1	0	0	0	0	0	0	0	1	0	0	1	0	0	0	1	0	0	0	1	0	0	0	0	0	0	1	0	1	0	0	0	0	0	0	0	0	0	0	0	0	0	0	0	0	0	0	0	0	0	0	0	0	0	3	1	0	0	0	0	0	0	0	0	0	0	0	0	0	0	0	0	0	1
GCF_017165455.1	12	0	0	0	0	0	0	0	0	1	0	0	0	0	0	0	0	1	0	0	1	0	0	0	1	0	0	0	1	0	0	0	0	0	0	1	0	1	0	0	0	0	0	0	0	0	0	0	0	0	0	0	0	0	0	0	0	0	0	0	0	0	0	3	1	0	0	0	0	0	0	0	0	0	0	0	0	0	0	0	0	0	1
GCF_017310055.1	3	0	0	0	0	0	0	0	0	0	1	0	0	0	0	0	0	0	0	0	0	0	0	0	0	0	0	0	0	0	0	0	0	0	0	0	0	0	0	0	0	0	0	0	0	0	0	0	0	0	0	0	0	0	0	0	0	0	0	0	0	1	0	1	0	0	0	0	0	0	0	0	0	0	0	0	0	0	0	0	0	0	0
GCF_017310445.1	20	0	0	0	0	0	0	0	0	2	2	0	0	0	0	2	1	1	2	0	0	0	0	0	2	0	0	0	1	0	0	0	0	0	0	0	1	2	0	0	0	0	0	0	0	0	0	0	0	0	0	0	0	0	0	0	0	0	0	0	0	0	0	4	0	0	0	0	0	0	0	0	0	0	0	0	0	0	0	0	0	0	0
GCF_017338715.1	6	0	0	0	0	0	0	0	0	0	0	1	0	0	0	1	0	0	0	0	0	0	0	0	0	0	0	0	2	0	0	0	0	1	0	0	0	0	0	0	0	0	0	0	0	0	0	0	0	0	0	0	0	0	0	0	0	0	0	0	0	0	0	1	0	0	0	0	0	0	0	0	0	0	0	0	0	0	0	0	0	0	0
GCF_017348835.2	8	0	0	0	0	0	0	0	0	0	0	0	0	1	0	0	0	0	0	0	0	0	0	0	1	0	0	0	1	0	0	0	0	0	0	0	0	1	0	0	0	0	0	0	0	0	0	0	0	0	0	0	0	0	0	0	0	1	0	0	0	0	0	3	0	0	0	0	0	0	0	0	0	0	0	0	0	0	0	0	0	0	0
GCF_017352035.1	9	0	1	0	0	0	0	0	0	0	0	0	0	0	0	1	1	1	1	0	0	0	0	0	0	0	0	0	1	0	0	0	0	0	0	0	0	0	0	0	0	0	0	0	0	0	0	0	0	0	0	0	0	0	0	0	0	0	0	0	0	0	0	1	0	0	0	0	0	0	0	0	1	0	0	0	0	0	0	0	0	0	1
GCF_017352055.1	11	0	0	0	0	0	0	0	0	3	1	0	0	0	0	0	1	0	2	0	0	0	0	0	1	0	0	0	1	0	0	0	0	0	0	0	0	2	0	0	0	0	0	0	0	0	0	0	0	0	0	0	0	0	0	0	0	0	0	0	0	0	0	0	0	0	0	0	0	0	0	0	0	0	0	0	0	0	0	0	0	0	0
GCF_017352075.1	8	0	0	0	0	0	0	0	0	0	1	0	0	0	0	1	0	2	0	0	0	0	0	0	0	0	0	0	1	0	0	0	0	0	0	0	0	0	0	0	0	0	0	0	0	0	0	0	0	0	0	0	0	0	0	0	0	0	0	0	0	0	0	3	0	0	0	0	0	0	0	0	0	0	0	0	0	0	0	0	0	0	0
GCF_017355065.1	2	0	0	0	0	0	0	0	0	0	0	1	0	0	0	0	0	0	0	0	0	0	0	0	0	0	0	0	1	0	0	0	0	0	0	0	0	0	0	0	0	0	0	0	0	0	0	0	0	0	0	0	0	0	0	0	0	0	0	0	0	0	0	0	0	0	0	0	0	0	0	0	0	0	0	0	0	0	0	0	0	0	0
GCF_017355085.1	2	0	0	0	0	0	0	0	0	0	0	0	0	0	0	0	1	0	0	0	0	0	0	0	0	0	0	0	0	0	0	0	0	0	0	0	1	0	0	0	0	0	0	0	0	0	0	0	0	0	0	0	0	0	0	0	0	0	0	0	0	0	0	0	0	0	0	0	0	0	0	0	0	0	0	0	0	0	0	0	0	0	0
GCF_017355105.1	8	0	0	0	0	0	0	0	0	0	0	1	0	0	0	1	1	0	0	0	0	0	0	0	0	0	0	0	2	0	0	0	0	1	0	0	0	0	0	0	0	0	0	0	0	0	0	0	0	0	0	0	0	0	0	0	0	0	0	0	0	0	0	1	0	0	0	0	0	0	0	0	0	0	0	0	0	0	0	0	0	0	1
GCF_017355125.1	2	0	0	0	0	0	0	0	0	0	0	1	0	0	0	0	0	0	0	0	0	0	0	0	0	0	0	0	1	0	0	0	0	0	0	0	0	0	0	0	0	0	0	0	0	0	0	0	0	0	0	0	0	0	0	0	0	0	0	0	0	0	0	0	0	0	0	0	0	0	0	0	0	0	0	0	0	0	0	0	0	0	0
GCF_017355145.1	10	0	1	0	0	0	0	2	0	1	1	0	0	0	0	1	0	1	0	0	0	0	0	0	0	0	0	0	1	0	0	0	0	0	0	0	0	1	0	0	0	0	0	0	0	0	0	0	0	0	0	0	0	0	0	0	0	0	0	0	0	0	0	1	0	0	0	0	0	0	0	0	0	0	0	0	0	0	0	0	0	0	0
GCF_017356665.1	7	0	0	0	0	0	0	0	0	0	0	0	0	0	0	0	1	0	0	0	0	0	0	0	0	0	0	0	1	0	0	0	0	0	0	0	0	0	0	0	0	0	0	0	0	0	0	0	0	0	0	0	0	0	0	0	0	0	0	0	0	0	0	3	0	0	0	0	0	0	0	0	1	0	0	0	0	0	0	0	0	0	1
GCF_017357505.1	3	0	0	0	0	0	0	0	0	0	0	0	0	0	0	0	0	0	0	0	0	0	0	0	0	0	0	0	0	0	0	0	0	0	0	0	0	0	0	0	0	0	0	0	0	0	0	0	0	0	0	0	0	0	0	0	0	0	0	0	0	0	0	3	0	0	0	0	0	0	0	0	0	0	0	0	0	0	0	0	0	0	0
GCF_017357545.1	14	0	0	0	0	0	0	0	0	1	0	0	0	0	0	0	0	1	0	0	1	0	0	0	2	0	0	0	2	0	0	0	0	0	0	1	0	1	0	0	0	0	0	0	0	0	0	0	0	0	0	0	0	0	0	0	0	1	0	0	0	0	0	3	0	0	0	0	0	0	0	0	0	0	0	0	0	0	0	0	0	0	1
GCF_017357565.1	15	0	0	0	0	0	0	0	0	3	0	0	0	0	0	1	1	0	1	0	0	0	0	0	1	0	1	0	1	0	0	0	0	1	0	0	0	1	0	0	0	0	0	0	0	0	0	0	0	0	0	0	0	0	0	0	0	0	0	0	0	0	0	1	0	0	0	0	0	0	0	0	0	0	0	1	0	0	0	0	0	2	0
GCF_017357765.1	10	0	0	0	0	0	0	0	0	1	0	0	0	0	0	0	0	0	0	0	0	0	0	1	0	0	0	0	0	0	0	0	1	0	0	1	0	1	0	0	0	0	0	0	0	0	0	0	0	0	0	0	0	0	0	0	0	0	0	0	0	0	0	4	0	0	0	0	0	0	0	0	0	0	0	0	0	0	0	0	0	0	1
GCF_017570585.1	4	0	0	0	0	0	0	0	0	0	0	0	0	0	0	0	0	0	0	0	0	0	0	0	0	0	0	0	1	0	0	0	0	1	0	0	0	0	0	0	0	0	0	0	0	1	0	0	0	0	0	0	0	0	0	0	0	0	0	0	0	0	0	1	0	0	0	0	0	0	0	0	0	0	0	0	0	0	0	0	0	0	0
GCF_017570605.1	14	0	0	0	0	0	0	0	0	1	0	0	0	1	0	0	0	0	0	0	0	0	0	0	0	0	0	0	1	0	0	0	0	1	0	0	0	1	0	0	0	0	0	0	0	0	0	0	0	0	0	0	0	0	0	0	1	0	0	0	0	0	0	3	0	0	0	0	0	0	0	0	2	0	0	0	0	0	1	0	0	0	2
GCF_017570625.1	16	0	0	0	0	0	0	1	0	0	1	0	0	0	0	0	2	0	0	0	0	0	0	0	0	0	0	0	1	0	0	0	0	1	1	0	0	1	0	0	0	0	0	0	0	0	0	0	0	0	0	0	0	0	1	0	0	0	0	0	0	1	0	3	0	0	0	0	0	0	0	0	1	0	0	0	0	1	0	0	0	0	1
GCF_017570645.1	6	0	0	0	0	0	0	0	0	0	0	0	0	0	0	0	0	1	0	0	0	0	0	0	0	0	0	0	0	0	0	0	0	0	0	0	0	1	0	0	0	0	0	0	0	0	0	0	0	0	0	0	0	0	0	0	0	0	0	0	0	1	0	3	0	0	0	0	0	0	0	0	0	0	0	0	0	0	0	0	0	0	0
GCF_017570665.1	4	0	0	0	0	0	0	0	0	0	1	0	0	0	0	0	0	0	1	0	0	0	0	0	1	0	0	0	0	0	0	0	0	0	0	0	0	0	0	0	0	0	0	0	0	0	0	0	0	0	0	0	0	0	0	0	0	0	0	0	0	0	0	1	0	0	0	0	0	0	0	0	0	0	0	0	0	0	0	0	0	0	0
GCF_017579865.1	7	0	0	0	0	0	0	0	0	0	1	0	0	0	0	0	1	0	0	0	0	0	0	0	0	0	0	0	1	0	0	0	0	0	0	1	0	1	0	0	0	0	0	0	0	0	0	0	0	0	0	0	0	0	1	0	0	0	0	0	0	0	0	1	0	0	0	0	0	0	0	0	0	0	0	0	0	0	0	0	0	0	0
GCF_017603565.1	10	0	0	0	0	0	0	0	0	4	1	0	0	0	0	0	1	0	1	0	0	1	0	0	1	0	0	0	0	0	0	0	0	0	0	0	0	1	0	0	0	0	0	0	0	0	0	0	0	0	0	0	0	0	0	0	0	0	0	0	0	0	0	0	0	0	0	0	0	0	0	0	0	0	0	0	0	0	0	0	0	0	0
GCF_017604265.1	2	0	0	0	0	0	0	0	0	0	0	0	0	0	0	0	0	0	0	0	0	0	0	0	0	0	0	0	1	0	0	0	0	0	0	0	0	0	0	0	0	0	0	0	0	0	0	0	0	0	0	0	0	0	0	0	0	0	0	0	0	0	0	1	0	0	0	0	0	0	0	0	0	0	0	0	0	0	0	0	0	0	0
GCF_017638985.1	11	0	0	0	0	0	0	0	0	0	0	0	0	1	0	0	0	0	0	0	0	0	0	0	0	0	0	0	0	0	0	0	0	0	0	0	0	2	0	0	0	0	0	0	0	0	0	0	0	0	0	0	0	0	0	0	0	0	0	0	0	0	0	5	0	0	0	0	0	0	0	0	0	0	0	0	0	0	2	0	0	0	1
GCF_017639005.1	15	0	0	0	0	0	0	2	0	0	0	0	0	0	0	0	2	1	0	0	0	0	0	0	0	0	0	0	1	0	0	0	0	0	0	0	1	2	0	0	0	0	0	0	1	0	0	0	0	0	0	0	0	0	0	0	0	0	0	0	0	0	0	3	0	0	0	0	0	0	0	0	0	0	0	0	0	0	0	0	0	1	1
GCF_017639025.1	5	0	0	0	0	0	0	0	0	0	0	0	0	0	0	1	0	1	0	0	0	0	0	0	0	0	1	0	0	0	0	0	0	0	0	0	0	0	0	0	0	0	0	0	0	0	0	0	0	0	0	0	0	0	1	0	0	0	0	0	0	0	0	1	0	0	0	0	0	0	0	0	0	0	0	0	0	0	0	0	0	0	0
GCF_017639045.1	8	0	0	0	0	0	0	2	0	0	1	0	0	0	0	0	1	0	0	0	0	0	0	0	2	0	0	0	0	0	0	0	0	0	0	0	0	1	0	0	0	0	0	0	0	0	0	0	0	0	0	0	0	0	0	0	0	0	0	0	0	0	0	1	0	0	0	0	0	0	0	0	0	0	0	0	0	0	0	0	0	0	0
GCF_017639105.1	10	0	1	0	0	0	0	0	0	0	0	0	0	0	0	4	1	0	1	0	0	1	0	0	0	0	0	0	1	0	0	0	0	0	0	0	0	0	0	0	0	0	0	0	1	0	0	0	0	0	0	0	0	0	0	0	0	0	0	0	0	0	0	0	0	0	0	0	0	0	0	0	0	0	0	0	0	0	0	0	0	0	0
GCF_017639125.1	5	0	0	0	0	0	0	0	0	0	1	0	0	0	0	0	1	0	0	0	0	0	0	0	0	0	0	0	0	0	0	0	0	0	0	0	0	0	0	0	0	0	0	0	0	0	0	0	0	0	0	0	0	0	0	0	0	0	0	0	0	0	0	1	0	0	0	0	0	0	0	0	2	0	0	0	0	0	0	0	0	0	0
GCF_017639145.1	7	0	0	0	0	0	0	0	0	0	1	0	0	0	0	0	1	0	0	0	0	0	0	0	0	0	0	0	0	0	0	0	0	0	0	1	0	0	0	0	0	0	0	0	0	0	0	0	0	0	0	0	0	0	0	0	0	0	0	0	0	0	0	2	0	0	0	0	0	0	0	0	2	0	0	0	0	0	0	0	0	0	0
GCF_017639165.1	11	0	0	0	0	0	0	0	0	0	0	0	0	0	0	4	1	0	1	0	0	1	0	0	0	0	0	0	1	0	0	0	0	0	0	0	0	0	0	0	0	0	0	0	1	0	0	0	0	0	0	0	0	0	0	0	0	0	0	0	0	0	0	1	0	0	0	0	0	0	0	0	0	0	0	0	0	1	0	0	0	0	0
GCF_017639185.1	19	0	0	0	0	0	0	0	0	4	0	0	0	0	0	0	1	0	1	0	1	1	0	0	2	0	0	0	1	0	0	0	0	1	0	0	0	3	0	0	0	0	0	0	0	0	0	0	0	0	0	0	0	0	0	0	0	0	0	0	0	0	0	1	0	0	0	0	0	0	0	0	0	1	0	1	0	0	0	0	0	0	1
GCF_017654165.1	8	0	0	0	0	0	0	1	0	0	0	0	0	0	0	0	0	0	5	0	0	0	0	0	0	0	0	0	1	0	0	0	0	0	0	0	0	1	0	0	0	0	0	0	0	0	0	0	0	0	0	0	0	0	0	0	0	0	0	0	0	0	0	0	0	0	0	0	0	0	0	0	0	0	0	0	0	0	0	0	0	0	0
GCF_017654585.1	12	0	0	0	0	0	0	0	0	0	0	0	0	0	0	4	1	0	1	0	0	1	0	0	0	0	0	0	1	0	0	0	0	0	0	0	0	0	0	0	0	0	0	0	1	0	0	0	0	0	0	0	0	0	0	0	0	0	0	0	0	0	0	1	0	0	0	0	0	0	0	0	1	0	0	0	0	1	0	0	0	0	0
GCF_017743075.1	12	0	0	0	0	0	0	0	0	0	1	0	0	2	0	1	1	1	1	0	0	0	0	0	1	0	0	0	0	0	0	0	0	0	0	0	0	0	0	0	0	0	0	0	0	0	0	0	0	0	0	0	0	0	0	0	0	0	0	0	0	0	0	2	0	0	0	0	0	0	0	0	0	0	0	0	0	0	0	0	0	0	2
GCF_017815815.1	4	0	0	0	0	0	0	0	0	0	0	0	0	1	0	0	0	0	0	0	0	0	0	0	0	0	0	0	1	0	0	0	0	0	0	0	0	0	0	0	0	0	0	0	0	0	0	0	0	0	0	0	0	0	0	0	0	0	0	0	0	0	0	1	0	0	0	0	0	0	0	0	0	0	0	0	0	0	0	0	0	1	0
GCF_017868515.1	5	0	0	0	0	0	0	0	0	0	1	0	0	0	0	1	0	1	0	1	0	0	0	0	0	0	0	0	0	0	0	0	0	0	0	0	0	0	0	0	0	0	0	0	0	0	0	0	0	0	0	0	0	0	0	0	0	0	0	0	0	0	0	1	0	0	0	0	0	0	0	0	0	0	0	0	0	0	0	0	0	0	0
GCF_017896185.1	5	0	0	0	0	0	0	0	0	0	0	1	0	0	0	1	0	0	0	0	0	0	0	0	0	0	0	0	2	0	0	0	0	0	0	0	0	0	0	0	0	0	0	0	0	0	0	0	0	0	0	0	0	0	0	0	0	0	0	0	0	0	0	1	0	0	0	0	0	0	0	0	0	0	0	0	0	0	0	0	0	0	0
GCF_017896205.1	5	0	0	0	0	0	0	0	0	0	0	1	0	0	0	1	0	0	0	0	0	0	0	0	0	0	0	0	2	0	0	0	0	0	0	0	0	0	0	0	0	0	0	0	0	0	0	0	0	0	0	0	0	0	0	0	0	0	0	0	0	0	0	1	0	0	0	0	0	0	0	0	0	0	0	0	0	0	0	0	0	0	0
GCF_017896225.1	5	0	0	0	0	0	0	0	0	0	0	1	0	0	0	1	0	0	0	0	0	0	0	0	0	0	0	0	2	0	0	0	0	0	0	0	0	0	0	0	0	0	0	0	0	0	0	0	0	0	0	0	0	0	0	0	0	0	0	0	0	0	0	1	0	0	0	0	0	0	0	0	0	0	0	0	0	0	0	0	0	0	0
GCF_017900955.1	5	0	0	0	0	0	0	0	0	0	0	0	0	0	0	0	0	0	0	0	0	0	0	0	2	0	0	0	1	0	0	0	0	0	0	0	0	0	0	0	0	0	0	0	0	0	0	0	0	0	0	0	0	0	0	0	1	0	0	0	0	0	0	1	0	0	0	0	0	0	0	0	0	0	0	0	0	0	0	0	0	0	0
GCF_017900975.1	5	0	0	0	0	0	0	0	0	0	0	0	0	0	0	0	0	0	0	0	0	0	0	0	2	0	0	0	1	0	0	0	0	0	0	0	0	0	0	0	0	0	0	0	0	0	0	0	0	0	0	0	0	0	0	0	1	0	0	0	0	0	0	1	0	0	0	0	0	0	0	0	0	0	0	0	0	0	0	0	0	0	0
GCF_017900995.1	5	0	0	0	0	0	0	0	0	0	0	0	0	0	0	0	0	0	0	0	0	0	0	0	2	0	0	0	1	0	0	0	0	0	0	0	0	0	0	0	0	0	0	0	0	0	0	0	0	0	0	0	0	0	0	0	1	0	0	0	0	0	0	1	0	0	0	0	0	0	0	0	0	0	0	0	0	0	0	0	0	0	0
GCF_017901015.1	5	0	0	0	0	0	0	0	0	0	0	0	0	0	0	0	0	0	0	0	0	0	0	0	2	0	0	0	1	0	0	0	0	0	0	0	0	0	0	0	0	0	0	0	0	0	0	0	0	0	0	0	0	0	0	0	1	0	0	0	0	0	0	1	0	0	0	0	0	0	0	0	0	0	0	0	0	0	0	0	0	0	0
GCF_017903455.1	21	0	0	0	0	0	0	4	0	0	0	0	0	2	0	1	0	0	1	0	0	1	0	1	0	0	0	0	0	0	0	0	0	0	0	1	0	0	0	0	0	0	0	0	0	0	0	0	0	0	0	0	0	0	0	0	0	0	0	0	0	1	0	4	0	0	0	0	0	0	0	0	1	0	0	0	0	0	0	1	0	2	1
GCF_018071945.1	4	0	0	0	0	0	0	0	0	0	0	0	0	0	0	0	0	0	0	0	1	0	0	0	0	0	0	0	1	0	0	0	0	1	0	0	0	0	0	0	0	0	0	0	0	0	0	0	0	0	0	0	0	0	0	0	0	0	0	0	0	0	0	1	0	0	0	0	0	0	0	0	0	0	0	0	0	0	0	0	0	0	0
GCF_018075285.1	16	0	0	0	0	0	0	0	0	0	0	0	0	2	0	3	1	0	0	0	0	2	0	0	1	0	0	0	2	0	0	0	0	1	0	0	0	1	0	0	0	0	0	0	0	0	0	0	0	0	0	0	0	0	0	0	0	0	0	0	0	0	0	3	0	0	0	0	0	0	0	0	0	0	0	0	0	0	0	0	0	0	0
GCF_018075305.1	14	0	1	0	0	0	0	0	0	0	1	0	0	0	0	2	0	1	1	0	0	1	0	0	0	0	0	0	0	0	0	0	0	0	0	2	0	0	0	0	0	0	0	0	0	0	0	0	0	0	0	0	0	0	0	0	0	0	0	0	0	0	0	5	0	0	0	0	0	0	0	0	0	0	0	0	0	0	0	0	0	0	0
GCF_018075345.1	6	0	0	0	0	0	0	0	0	0	0	1	0	0	0	1	0	0	0	0	0	0	0	0	0	0	0	0	2	0	0	0	0	1	0	0	0	0	0	0	0	0	0	0	0	0	0	0	0	0	0	0	0	0	0	0	0	0	0	0	0	0	0	1	0	0	0	0	0	0	0	0	0	0	0	0	0	0	0	0	0	0	0
GCF_018085225.1	19	0	0	0	0	0	0	0	0	4	0	0	0	0	0	0	1	1	1	0	0	0	0	0	1	0	1	0	0	0	0	0	0	0	0	0	1	2	0	0	0	0	0	0	0	0	0	0	0	0	0	0	0	0	0	0	0	0	0	0	0	0	0	3	0	0	0	0	0	0	0	0	0	0	0	0	0	0	0	1	0	2	1
GCF_018128405.1	18	0	0	0	0	0	0	0	0	0	1	0	0	0	0	1	2	0	0	0	1	0	0	0	0	0	0	0	1	0	0	0	1	1	0	1	0	1	0	0	0	0	0	0	0	0	0	0	0	0	0	0	0	0	0	0	0	0	0	0	0	0	0	6	0	0	0	0	0	0	0	0	1	0	0	0	0	0	0	0	0	0	1
GCF_018141125.1	18	0	0	0	0	0	0	0	0	0	1	0	0	0	0	0	1	1	0	0	1	2	0	0	2	0	0	0	1	0	0	0	1	1	0	2	0	1	0	0	0	0	0	0	0	0	0	0	0	0	0	0	0	0	0	0	0	0	0	0	0	0	0	1	0	0	0	0	0	0	0	0	1	0	0	0	0	0	0	0	1	0	1
GCF_018141145.1	14	0	1	0	0	0	0	2	0	0	1	0	0	0	0	2	0	1	1	0	0	0	0	0	0	0	0	0	1	0	0	0	0	0	0	0	1	1	0	0	0	0	0	0	0	0	0	0	0	0	0	0	0	0	0	0	0	0	0	0	0	0	0	3	0	0	0	0	0	0	0	0	0	0	0	0	0	0	0	0	0	0	0
GCF_018141225.1	19	0	0	0	0	0	0	0	0	0	2	0	0	3	0	2	1	0	0	0	0	0	0	0	1	0	0	0	1	0	0	0	0	1	0	0	0	1	1	0	0	0	0	0	0	0	0	0	0	0	0	0	0	0	1	0	0	0	0	0	0	0	0	4	0	0	0	0	0	0	0	0	0	0	0	0	0	0	0	0	0	0	1
GCF_018141245.1	5	0	0	0	0	0	0	1	0	1	0	0	0	0	0	0	0	0	0	0	0	0	0	0	1	0	0	0	1	0	0	0	0	1	0	0	0	0	0	0	0	0	0	0	0	0	0	0	0	0	0	0	0	0	0	0	0	0	0	0	0	0	0	0	0	0	0	0	0	0	0	0	0	0	0	0	0	0	0	0	0	0	0
GCF_018141265.1	12	0	0	0	0	0	0	0	0	0	0	0	0	1	0	0	0	0	1	0	0	0	0	0	2	0	0	0	1	0	0	0	0	1	0	1	0	0	0	0	0	0	0	0	0	0	0	0	0	0	0	0	0	0	0	0	0	0	0	0	0	0	0	4	1	0	0	0	0	0	0	0	0	0	0	0	0	0	0	0	0	0	0
GCF_018199975.1	4	0	0	0	0	0	0	0	0	0	0	0	0	0	0	0	0	0	1	0	0	0	0	0	0	0	0	0	0	0	0	0	0	0	0	1	0	1	0	0	0	0	0	0	0	0	0	0	0	0	0	0	0	0	0	0	0	0	0	0	0	0	0	1	0	0	0	0	0	0	0	0	0	0	0	0	0	0	0	0	0	0	0
GCF_018208275.1	9	0	0	0	0	0	0	0	0	2	1	0	0	0	0	1	1	0	1	0	0	0	0	0	1	0	0	0	0	0	0	0	0	0	0	0	0	2	0	0	0	0	0	0	0	0	0	0	0	0	0	0	0	0	0	0	0	0	0	0	0	0	0	0	0	0	0	0	0	0	0	0	0	0	0	0	0	0	0	0	0	0	0
GCF_018208295.1	10	0	0	0	0	0	0	0	0	3	1	0	0	0	0	1	1	0	1	0	0	0	0	0	1	0	0	0	0	0	0	0	0	0	0	0	0	2	0	0	0	0	0	0	0	0	0	0	0	0	0	0	0	0	0	0	0	0	0	0	0	0	0	0	0	0	0	0	0	0	0	0	0	0	0	0	0	0	0	0	0	0	0
GCF_018208315.1	2	0	0	0	0	0	0	0	0	0	0	0	0	0	0	0	0	0	0	0	0	0	0	0	1	0	0	0	0	0	0	0	0	0	0	0	0	1	0	0	0	0	0	0	0	0	0	0	0	0	0	0	0	0	0	0	0	0	0	0	0	0	0	0	0	0	0	0	0	0	0	0	0	0	0	0	0	0	0	0	0	0	0
GCF_018208335.1	2	0	0	0	0	0	0	0	0	0	0	0	0	0	0	0	0	0	0	0	0	0	0	0	1	0	0	0	0	0	0	0	0	0	0	0	0	1	0	0	0	0	0	0	0	0	0	0	0	0	0	0	0	0	0	0	0	0	0	0	0	0	0	0	0	0	0	0	0	0	0	0	0	0	0	0	0	0	0	0	0	0	0
GCF_018223665.1	12	0	0	0	0	0	0	0	0	3	1	0	0	0	0	0	1	2	1	0	0	0	0	0	1	0	0	0	0	0	0	0	0	0	0	0	0	1	0	0	0	0	0	0	0	0	0	0	0	0	0	0	0	0	0	0	0	0	0	0	0	0	0	1	0	0	0	0	0	0	0	0	0	0	0	0	0	0	0	0	0	0	1
GCF_018255835.1	10	0	0	0	0	0	0	0	0	0	1	0	0	1	0	0	0	0	0	0	0	0	0	0	0	0	0	0	1	0	0	0	0	0	0	1	0	1	0	0	0	0	0	0	0	0	0	0	0	0	0	0	0	0	0	0	0	0	0	0	0	0	0	3	0	0	0	0	0	0	0	0	0	0	1	0	0	0	0	1	0	0	0
GCF_018279085.1	16	0	0	0	0	0	0	0	0	0	0	1	0	3	0	0	0	1	0	1	0	0	0	0	0	0	0	0	1	0	0	0	0	0	0	1	0	2	0	0	0	0	0	0	0	0	0	0	0	0	0	0	0	0	0	0	0	0	0	0	0	0	0	4	0	0	0	0	0	0	0	0	0	0	0	0	0	0	0	0	1	0	1
GCF_018279125.1	11	0	0	0	0	0	0	0	0	0	1	0	0	2	0	1	0	0	0	0	0	0	0	0	1	0	0	0	0	0	0	0	0	0	0	0	0	1	0	0	0	0	0	0	0	0	0	0	0	0	0	0	0	0	0	0	0	0	0	0	0	1	0	4	0	0	0	0	0	0	0	0	0	0	0	0	0	0	0	0	0	0	0
GCF_018279225.1	12	0	0	0	0	0	0	0	0	1	0	0	0	1	0	1	0	0	1	0	0	0	0	0	0	0	0	0	1	0	0	0	0	0	0	1	0	1	0	0	0	0	0	0	0	0	0	0	0	0	0	0	0	0	1	0	0	0	0	0	0	0	0	3	0	0	0	0	0	0	0	0	0	0	0	1	0	0	0	0	0	0	0
GCF_018279585.1	5	0	0	0	0	0	0	0	0	0	0	1	0	0	0	1	0	0	0	0	0	0	0	0	0	0	0	0	2	0	0	0	0	0	0	0	0	0	0	0	0	0	0	0	0	0	0	0	0	0	0	0	0	0	0	0	0	0	0	0	0	0	0	1	0	0	0	0	0	0	0	0	0	0	0	0	0	0	0	0	0	0	0
GCF_018316615.1	14	0	0	1	0	0	0	0	0	0	1	0	0	3	0	1	1	0	0	0	0	0	0	0	1	0	0	0	0	0	0	0	0	0	0	1	0	1	0	0	0	0	0	0	0	0	0	0	0	0	0	0	0	0	1	0	0	0	0	0	0	0	0	2	0	0	0	0	0	0	0	0	0	0	1	0	0	0	0	0	0	0	0
GCF_018323825.1	17	0	0	0	0	0	0	0	1	3	1	0	0	0	0	0	1	1	1	0	0	0	0	0	1	0	0	0	1	0	0	0	0	0	0	0	0	2	0	0	0	0	0	0	0	0	0	0	0	0	0	0	0	0	0	0	0	0	0	0	0	0	0	2	0	0	0	0	0	0	0	0	1	0	0	0	0	0	0	0	0	0	2
GCF_018343835.1	5	0	0	0	0	0	0	0	0	0	0	0	0	0	0	0	0	0	0	0	0	0	0	0	2	0	0	0	1	0	0	0	0	0	0	0	0	0	0	0	0	0	0	0	0	0	0	0	0	0	0	0	0	0	0	0	1	0	0	0	0	0	0	1	0	0	0	0	0	0	0	0	0	0	0	0	0	0	0	0	0	0	0
GCF_018361365.1	11	0	0	0	0	0	0	0	0	1	1	0	0	1	0	0	0	0	0	0	0	0	0	0	0	0	0	0	0	0	0	0	0	0	0	0	0	1	0	0	0	0	0	0	0	0	0	0	0	0	0	0	0	0	0	0	0	0	0	0	0	1	0	3	0	0	0	0	0	0	0	0	1	0	0	0	0	0	1	0	0	0	1
GCF_018394415.1	7	0	0	0	0	0	0	0	0	0	0	0	0	2	0	0	0	0	0	0	0	0	0	0	1	0	0	0	0	0	0	0	0	0	0	0	0	0	0	0	0	0	0	0	0	0	0	0	0	0	0	0	0	0	0	0	0	1	0	0	0	0	1	2	0	0	0	0	0	0	0	0	0	0	0	0	0	0	0	0	0	0	0
GCF_018415975.1	6	0	0	0	0	0	0	0	0	0	1	0	0	0	0	0	0	2	0	1	0	0	0	0	1	0	0	0	0	0	0	0	0	0	0	0	0	0	0	0	0	0	0	0	0	0	0	0	0	0	0	0	0	0	0	0	0	0	0	0	0	0	0	0	0	0	0	0	0	0	0	0	0	0	0	0	0	0	0	0	0	0	1
GCF_018415995.1	6	0	0	0	0	0	0	0	0	0	0	0	0	0	0	0	2	0	0	0	0	0	0	0	0	0	0	0	0	0	0	0	0	0	0	0	0	0	0	0	0	0	0	0	0	0	0	0	0	0	0	0	0	0	1	0	0	0	0	0	0	0	0	2	0	0	0	0	0	0	0	0	0	0	0	0	0	0	0	0	0	1	0
GCF_018417715.1	11	0	0	0	0	0	0	0	0	0	0	1	0	0	0	1	0	0	0	0	0	0	0	0	1	0	0	0	2	0	0	0	0	1	0	0	0	0	0	0	0	0	0	0	0	0	0	0	0	0	0	0	0	0	0	0	0	0	0	0	0	0	0	4	0	0	0	0	0	0	0	0	0	0	0	0	1	0	0	0	0	0	0
GCF_018460065.1	12	0	0	0	0	0	0	0	0	0	0	0	0	0	0	0	0	0	1	0	0	0	0	0	0	0	0	0	0	0	0	0	0	0	0	1	0	2	0	0	0	0	0	0	0	0	0	0	0	0	0	0	0	0	0	0	0	0	0	0	0	0	0	5	0	0	0	0	0	0	0	0	1	0	0	0	0	0	1	0	1	0	0
GCF_018499805.2	6	0	0	0	0	0	0	0	0	0	1	0	0	0	0	1	0	1	0	0	0	0	0	0	0	0	0	0	0	0	0	0	0	0	0	0	0	0	0	0	0	0	0	0	0	0	0	0	0	0	0	0	0	0	0	0	0	0	0	0	0	0	0	2	0	0	0	0	0	0	0	0	0	0	0	0	0	0	0	0	0	0	1
GCF_018499845.2	6	0	0	0	0	0	0	0	0	0	1	0	0	0	0	1	0	1	0	0	0	0	0	0	0	0	0	0	0	0	0	0	0	0	0	0	0	0	0	0	0	0	0	0	0	0	0	0	0	0	0	0	0	0	0	0	0	0	0	0	0	0	0	2	0	0	0	0	0	0	0	0	0	0	0	0	0	0	0	0	0	0	1
GCF_018628815.1	7	0	0	0	0	0	0	0	0	1	0	0	0	0	0	0	0	0	0	0	0	0	0	0	0	0	0	0	0	0	0	0	1	0	0	0	0	0	0	0	0	0	0	0	0	0	0	0	0	0	0	0	0	0	1	0	0	0	0	0	0	0	0	1	1	0	0	0	0	0	0	0	0	0	0	0	0	0	0	0	0	1	1
GCF_018734065.1	7	0	0	0	0	0	0	0	0	0	0	0	0	0	0	1	0	1	0	0	0	0	0	0	0	0	0	0	0	0	0	0	0	1	0	0	0	0	0	0	0	0	0	0	0	0	0	0	0	0	0	0	0	0	0	0	0	0	0	0	0	0	0	2	0	0	0	0	0	0	0	0	1	0	0	0	0	0	0	0	0	0	1
GCF_018771465.1	13	0	0	0	0	0	0	0	0	0	1	1	0	2	0	2	1	1	0	0	0	0	0	0	0	0	0	0	2	0	0	0	0	1	0	0	0	0	0	0	0	0	0	0	0	0	0	0	0	0	0	0	0	0	0	0	0	0	0	0	0	0	0	0	0	0	0	0	0	0	0	0	0	0	0	0	0	1	0	0	1	0	0
GCF_018771545.1	15	0	0	0	0	0	0	0	0	0	2	0	0	0	0	2	1	1	0	0	0	0	0	0	2	0	0	0	1	0	0	0	0	0	0	0	0	1	0	0	0	0	0	0	0	0	0	0	0	0	0	0	0	0	0	0	0	0	0	0	0	1	0	4	0	0	0	0	0	0	0	0	0	0	0	0	0	0	0	0	0	0	0
GCF_018771585.1	23	0	0	0	0	0	0	0	0	3	2	0	0	0	0	0	1	1	2	0	0	0	0	0	2	0	0	0	1	0	0	0	0	2	0	0	0	2	0	0	0	0	0	0	0	0	0	0	0	0	0	0	0	0	0	0	1	0	0	0	0	1	0	4	0	0	0	0	0	0	0	0	0	0	0	0	0	0	0	0	1	0	0
GCF_018798845.1	9	0	0	0	0	0	0	0	0	0	2	0	0	2	0	0	0	0	0	0	0	0	0	0	1	0	0	0	1	0	0	0	0	0	0	0	0	1	0	0	0	0	0	0	0	0	0	0	0	0	0	0	0	0	0	0	0	0	0	0	0	0	0	1	0	0	0	0	0	0	0	0	1	0	0	0	0	0	0	0	0	0	0
GCF_018884065.1	15	0	0	0	0	0	0	0	0	0	1	1	0	2	0	1	1	0	0	0	0	0	0	0	0	0	0	0	1	0	0	0	0	0	0	0	0	1	0	0	0	0	0	0	0	0	0	0	0	0	0	0	0	0	0	0	1	0	0	0	0	1	0	3	0	0	0	0	0	0	0	0	0	0	0	1	0	1	0	0	0	0	0
GCF_018884265.1	12	0	0	0	0	0	0	0	0	2	0	0	0	2	0	0	1	2	1	0	0	0	0	0	0	0	0	0	0	0	0	0	0	0	0	0	0	1	0	0	0	0	0	0	0	0	0	0	0	1	0	0	0	0	0	0	0	0	0	0	0	0	0	1	0	0	0	0	0	0	0	0	0	0	0	0	0	0	0	0	1	0	0
GCF_018884285.1	14	0	0	0	0	0	0	0	0	0	0	0	0	1	0	0	0	1	0	0	0	2	0	0	1	0	0	0	1	0	0	0	0	0	0	0	0	1	0	0	0	0	0	0	0	0	0	0	0	0	0	0	0	0	0	0	0	1	0	0	0	0	0	4	0	0	0	0	1	0	0	0	1	0	0	0	0	0	0	0	0	0	0
GCF_018884305.1	8	0	0	0	0	0	0	0	0	0	0	0	0	1	0	0	1	1	0	0	0	0	0	0	0	0	0	0	0	0	0	0	0	0	0	0	1	1	0	0	0	0	0	0	0	0	0	0	0	0	0	0	0	0	0	0	0	0	0	0	0	0	0	1	0	0	0	0	0	0	0	0	0	0	0	1	0	0	0	0	1	0	0
GCF_018884325.1	7	0	0	0	0	0	0	0	0	0	1	0	0	0	0	0	0	0	0	0	0	0	0	0	0	0	0	0	0	0	0	0	0	0	0	0	0	1	0	0	0	0	0	0	0	0	0	0	0	0	0	0	0	0	0	0	0	0	0	0	0	0	0	2	0	0	0	0	0	0	0	0	1	0	0	0	0	0	1	0	0	0	1
GCF_018884345.1	5	0	1	0	0	0	0	2	0	0	0	0	0	0	0	0	0	0	0	0	0	0	0	0	0	0	0	0	1	0	0	0	0	0	0	0	0	0	0	0	0	0	0	0	0	0	0	0	0	0	0	0	0	0	0	0	0	0	0	0	0	0	0	0	0	0	0	0	1	0	0	0	0	0	0	0	0	0	0	0	0	0	0
GCF_018884365.1	12	0	0	0	0	0	0	0	0	0	1	0	0	0	0	2	0	0	0	0	0	0	0	0	0	0	0	0	2	0	0	0	0	1	0	0	0	1	0	0	0	0	0	0	0	0	0	0	0	0	0	0	0	0	0	0	0	0	0	0	0	0	0	3	0	0	0	0	0	0	0	0	1	0	0	0	0	0	0	0	1	0	0
GCF_018884385.1	10	0	0	0	0	0	0	0	0	0	0	0	0	0	0	0	0	0	1	0	1	0	0	0	1	0	0	0	1	0	0	0	0	1	0	0	0	1	0	0	0	0	0	0	0	0	0	0	0	0	0	0	0	0	0	0	0	0	0	0	0	0	1	2	0	0	0	0	0	0	0	0	0	0	0	0	0	0	0	0	0	0	1
GCF_018884405.1	18	0	0	0	0	0	0	1	0	0	0	0	0	3	0	0	1	0	0	0	0	0	0	0	0	0	0	0	1	0	0	0	0	1	0	0	0	0	0	0	0	0	0	0	0	0	0	0	1	0	0	0	0	0	0	0	0	0	0	0	0	0	0	7	0	0	0	0	0	0	0	0	0	0	0	0	0	0	0	0	0	1	2
GCF_018884425.1	3	0	0	0	0	0	0	0	0	0	0	0	0	0	0	0	0	0	0	0	0	0	0	0	0	0	0	0	0	0	0	0	0	0	0	0	0	0	0	0	0	0	0	0	0	0	0	0	0	0	0	0	0	0	0	0	0	0	0	0	0	0	0	1	0	0	0	0	0	0	0	0	0	0	0	0	0	0	1	0	0	0	1
GCF_018884445.1	11	0	0	0	0	0	0	0	0	0	1	0	0	0	0	2	0	0	0	0	0	0	0	0	0	0	0	0	2	0	0	0	0	1	0	0	0	1	0	0	0	0	0	0	0	0	0	0	0	0	0	0	0	0	0	0	0	0	0	0	0	0	0	3	0	0	0	0	0	0	0	0	1	0	0	0	0	0	0	0	0	0	0
GCF_018884465.1	4	0	0	0	0	0	0	0	0	0	0	0	0	1	0	1	1	0	0	0	0	0	0	0	0	0	0	0	1	0	0	0	0	0	0	0	0	0	0	0	0	0	0	0	0	0	0	0	0	0	0	0	0	0	0	0	0	0	0	0	0	0	0	0	0	0	0	0	0	0	0	0	0	0	0	0	0	0	0	0	0	0	0
GCF_018884485.1	1	0	0	0	0	0	0	0	0	0	0	0	0	0	0	0	0	1	0	0	0	0	0	0	0	0	0	0	0	0	0	0	0	0	0	0	0	0	0	0	0	0	0	0	0	0	0	0	0	0	0	0	0	0	0	0	0	0	0	0	0	0	0	0	0	0	0	0	0	0	0	0	0	0	0	0	0	0	0	0	0	0	0
GCF_018884505.1	12	0	0	0	0	0	0	0	0	0	0	0	0	0	0	0	0	0	1	0	0	0	0	0	0	0	0	0	1	0	0	0	0	1	0	0	0	0	0	0	0	0	0	0	0	0	0	0	0	0	0	0	0	0	0	0	1	0	0	0	0	0	0	5	0	0	0	0	0	0	0	0	1	0	0	0	0	0	0	0	0	1	1
GCF_018884525.1	16	0	0	0	0	0	0	1	0	0	1	0	0	1	0	0	0	0	0	0	0	0	0	0	0	0	0	0	1	0	0	0	0	1	0	0	0	0	0	0	0	0	0	0	0	0	0	0	0	0	0	0	0	0	0	0	0	0	0	0	0	0	0	7	0	0	0	0	0	0	0	0	1	0	0	1	0	0	0	0	0	1	1
GCF_018884545.1	18	0	0	0	0	1	0	0	0	2	1	0	0	1	0	1	2	1	1	0	0	0	0	0	1	0	0	0	1	0	0	0	0	0	0	0	0	2	0	0	0	0	0	0	0	0	0	0	0	0	0	0	0	0	0	0	0	0	0	0	0	0	0	3	0	0	0	0	0	0	0	0	0	0	0	0	0	0	0	0	0	0	1
GCF_018884565.1	4	0	0	0	0	0	0	0	0	0	1	0	0	0	0	0	0	1	0	0	0	0	0	0	0	0	0	0	0	0	0	0	0	0	0	0	0	0	0	0	0	0	0	0	0	0	0	0	0	0	0	0	0	0	0	0	0	0	0	0	0	0	0	0	0	0	0	0	0	0	0	0	1	0	0	0	0	0	0	0	0	1	0
GCF_018884585.1	10	0	0	0	0	0	0	0	0	0	0	0	0	3	0	0	1	0	0	0	0	0	0	0	0	0	0	0	0	0	0	0	0	0	0	0	0	0	0	0	0	0	0	0	0	0	0	0	0	0	0	0	0	0	0	0	0	0	0	0	0	1	0	3	0	0	0	0	0	0	0	0	0	0	0	0	0	0	0	0	0	1	1
GCF_018966845.1	9	0	0	0	0	0	0	0	0	0	0	0	0	1	0	0	0	0	0	0	0	0	0	0	0	0	0	0	0	0	0	0	0	0	0	0	0	0	0	0	0	0	0	0	0	0	0	0	0	0	0	0	0	0	0	0	0	0	0	0	0	0	0	6	0	0	0	0	0	0	0	0	0	0	0	0	0	0	0	0	0	1	1
GCF_018968645.1	6	0	0	0	0	0	0	0	0	0	0	0	0	0	0	0	0	0	0	0	0	0	0	0	0	0	0	0	1	0	0	0	0	1	0	0	0	1	0	0	0	0	0	0	0	0	0	0	0	0	0	0	0	0	0	0	0	0	0	0	0	1	0	2	0	0	0	0	0	0	0	0	0	0	0	0	0	0	0	0	0	0	0
GCF_018972045.1	8	0	1	0	0	0	0	0	0	0	0	1	0	1	0	1	0	0	0	0	0	0	0	0	0	0	0	0	2	0	0	0	0	0	0	0	0	0	0	0	0	0	0	0	0	0	0	0	0	0	0	0	0	0	0	0	0	0	0	0	0	0	0	2	0	0	0	0	0	0	0	0	0	0	0	0	0	0	0	0	0	0	0
GCF_018972205.1	12	0	0	0	0	0	0	0	0	0	0	0	0	0	0	2	1	0	0	0	0	0	0	0	0	0	0	0	1	0	0	0	0	1	0	1	0	0	0	0	0	0	0	0	0	0	0	0	0	0	0	0	0	0	0	0	0	0	0	0	0	0	0	3	0	0	0	0	0	0	0	0	1	0	0	0	0	0	0	0	0	1	1
GCF_018972225.1	8	0	0	0	0	0	0	0	0	0	0	0	0	0	0	2	0	0	0	0	0	0	0	0	0	0	0	0	0	0	0	0	0	1	0	1	0	1	0	0	0	0	0	0	0	0	0	0	0	0	0	0	0	0	0	0	0	0	0	0	0	0	0	2	0	0	0	0	0	0	0	0	0	0	0	0	0	0	0	0	0	1	0
GCF_018972245.1	18	0	0	0	0	0	0	2	0	0	1	0	0	0	0	2	1	1	1	0	0	0	0	0	2	0	0	0	1	0	0	0	0	1	0	1	0	1	0	0	0	0	0	0	0	0	0	0	0	0	0	0	0	0	0	0	0	0	0	0	0	0	0	3	0	0	0	0	0	0	0	0	1	0	0	0	0	0	0	0	0	0	0
GCF_018972265.1	13	0	0	0	0	0	0	0	0	0	1	0	0	0	0	2	1	1	1	0	0	0	0	0	0	0	0	0	1	0	0	0	0	1	0	1	0	0	0	0	0	0	0	0	0	0	0	0	0	0	0	0	0	0	0	0	0	0	0	0	0	0	0	4	0	0	0	0	0	0	0	0	0	0	0	0	0	0	0	0	0	0	0
GCF_018986775.1	8	0	0	0	0	0	0	0	0	0	0	0	0	0	0	0	1	0	0	0	1	0	0	0	0	0	0	0	1	0	0	0	0	1	0	0	0	0	0	0	0	0	0	0	0	0	0	0	0	0	0	0	0	0	0	0	0	0	0	0	0	0	0	3	0	0	0	0	0	0	0	0	0	0	0	0	0	0	0	0	0	0	1
GCF_018986795.1	10	0	0	0	0	0	0	0	0	4	1	0	0	2	0	0	1	0	1	0	0	0	0	0	1	0	0	0	0	0	0	0	0	0	0	0	0	0	0	0	0	0	0	0	0	0	0	0	0	0	0	0	0	0	0	0	0	0	0	0	0	0	0	0	0	0	0	0	0	0	0	0	0	0	0	0	0	0	0	0	0	0	0
GCF_018986815.1	5	0	0	0	0	0	0	0	0	0	0	0	0	0	0	0	0	0	0	0	0	0	0	0	0	0	0	0	1	0	0	0	0	0	0	0	0	0	0	0	0	0	0	0	0	0	0	0	0	0	0	0	0	0	0	0	0	0	0	0	0	0	0	3	0	0	0	0	0	0	0	0	0	0	0	1	0	0	0	0	0	0	0
GCF_018986835.1	4	0	0	0	0	0	0	0	0	0	0	0	0	0	0	1	0	0	0	0	0	0	0	0	0	0	0	0	0	0	0	0	0	0	0	0	0	1	0	0	0	0	0	0	0	0	0	0	0	0	0	0	0	0	0	0	0	0	0	0	0	0	0	1	0	0	0	0	0	0	0	0	0	0	0	0	0	0	0	0	0	1	0
GCF_018988345.1	12	0	0	0	0	0	0	0	0	0	0	0	0	0	0	0	0	0	0	0	0	0	0	0	1	0	0	0	1	0	0	0	0	0	0	0	0	0	0	0	0	0	0	0	0	0	0	0	0	0	0	0	0	0	0	0	1	0	0	0	0	1	0	4	0	0	0	0	0	0	0	0	2	0	0	0	1	1	0	0	0	0	0
GCF_018988385.1	17	0	0	0	0	0	0	0	0	1	2	0	0	1	0	2	0	1	1	0	0	0	0	0	0	0	0	0	0	0	0	0	0	0	0	1	0	2	0	0	0	0	0	0	1	1	0	0	0	0	0	0	0	0	0	0	0	1	0	0	0	0	0	3	0	0	0	0	0	0	0	0	0	0	0	0	0	0	0	0	0	0	0
GCF_019086825.1	16	0	0	0	0	0	0	0	0	0	0	0	0	0	0	0	0	0	1	0	1	0	0	0	2	0	0	0	0	0	0	0	0	0	0	1	0	1	0	0	0	0	0	0	0	0	0	0	0	0	0	0	0	0	0	0	0	0	0	0	0	0	0	5	0	0	0	0	0	0	0	0	0	0	0	0	0	0	0	1	2	0	2
GCF_019091005.1	4	0	0	0	0	0	0	0	0	0	0	0	0	0	0	0	0	0	0	0	0	0	0	0	0	0	0	0	1	0	0	0	0	0	0	0	0	1	0	0	0	0	0	0	0	0	0	0	0	0	0	0	0	0	0	0	0	0	0	0	0	0	0	2	0	0	0	0	0	0	0	0	0	0	0	0	0	0	0	0	0	0	0
GCF_019192625.2	2	0	0	0	0	0	0	0	0	0	0	0	0	0	0	0	0	0	0	0	0	0	0	0	0	0	0	0	1	0	0	0	0	0	0	0	0	0	0	0	0	0	0	0	0	0	0	0	0	0	0	0	0	0	0	0	0	0	0	0	0	0	0	1	0	0	0	0	0	0	0	0	0	0	0	0	0	0	0	0	0	0	0
GCF_019211745.1	10	0	0	0	0	0	0	0	0	1	0	0	0	0	0	0	1	1	0	0	0	0	0	0	0	0	0	0	2	0	0	0	0	1	0	0	0	0	0	0	0	0	0	0	0	0	0	0	0	0	0	0	0	0	0	0	0	0	0	0	0	0	0	2	0	0	0	0	0	0	0	0	0	0	0	0	0	0	0	0	0	1	1
GCF_019265465.1	4	0	0	0	0	0	0	0	0	0	0	0	0	0	0	0	1	0	1	0	0	0	0	0	1	0	0	0	0	0	0	0	0	0	0	0	0	1	0	0	0	0	0	0	0	0	0	0	0	0	0	0	0	0	0	0	0	0	0	0	0	0	0	0	0	0	0	0	0	0	0	0	0	0	0	0	0	0	0	0	0	0	0
GCF_019265505.1	8	0	0	0	0	0	0	0	0	1	0	0	0	1	0	0	0	0	1	0	0	0	0	0	1	0	0	0	0	0	0	0	0	0	0	0	0	1	0	0	0	0	0	0	0	0	0	0	0	0	0	0	0	0	0	0	0	0	0	0	0	0	0	1	0	0	0	0	0	0	0	0	0	0	0	0	0	0	0	0	0	1	1
GCF_019269175.1	2	0	0	0	0	0	0	0	0	0	0	0	0	0	0	0	0	0	0	0	0	0	0	0	0	0	0	0	1	0	0	0	0	1	0	0	0	0	0	0	0	0	0	0	0	0	0	0	0	0	0	0	0	0	0	0	0	0	0	0	0	0	0	0	0	0	0	0	0	0	0	0	0	0	0	0	0	0	0	0	0	0	0
GCF_019269215.1	6	0	0	0	0	0	0	0	0	2	0	0	0	0	0	0	1	0	1	0	0	0	0	0	1	0	0	0	0	0	0	0	0	0	0	0	0	1	0	0	0	0	0	0	0	0	0	0	0	0	0	0	0	0	0	0	0	0	0	0	0	0	0	0	0	0	0	0	0	0	0	0	0	0	0	0	0	0	0	0	0	0	0
GCF_019269255.1	9	0	0	0	0	0	0	0	0	2	0	0	0	1	0	0	0	0	1	0	0	0	0	0	1	0	0	0	0	0	0	0	0	0	0	0	0	1	0	0	0	0	0	0	0	0	0	0	0	0	0	0	0	0	0	0	0	0	0	0	0	0	0	1	0	0	0	0	0	0	0	0	0	0	0	0	0	0	0	0	0	1	1
GCF_019269295.1	2	0	0	0	0	0	0	0	0	0	0	0	0	0	0	0	0	0	0	0	0	0	0	0	0	0	0	0	1	0	0	0	0	1	0	0	0	0	0	0	0	0	0	0	0	0	0	0	0	0	0	0	0	0	0	0	0	0	0	0	0	0	0	0	0	0	0	0	0	0	0	0	0	0	0	0	0	0	0	0	0	0	0
GCF_019269355.1	2	0	0	0	0	0	0	0	0	0	0	0	0	2	0	0	0	0	0	0	0	0	0	0	0	0	0	0	0	0	0	0	0	0	0	0	0	0	0	0	0	0	0	0	0	0	0	0	0	0	0	0	0	0	0	0	0	0	0	0	0	0	0	0	0	0	0	0	0	0	0	0	0	0	0	0	0	0	0	0	0	0	0
GCF_019269435.1	8	0	0	0	0	0	0	0	0	3	0	0	0	0	0	0	1	0	1	0	0	0	0	0	2	0	0	0	0	0	0	0	0	0	0	0	0	1	0	0	0	0	0	0	0	0	0	0	0	0	0	0	0	0	0	0	0	0	0	0	0	0	0	0	0	0	0	0	0	0	0	0	0	0	0	0	0	0	0	0	0	0	0
GCF_019269675.1	2	0	0	0	0	0	0	0	0	0	0	0	0	0	0	0	0	0	0	0	0	0	0	0	0	0	0	0	1	0	0	0	0	1	0	0	0	0	0	0	0	0	0	0	0	0	0	0	0	0	0	0	0	0	0	0	0	0	0	0	0	0	0	0	0	0	0	0	0	0	0	0	0	0	0	0	0	0	0	0	0	0	0
GCF_019270115.1	6	0	0	0	0	0	0	0	0	2	0	0	0	0	0	0	1	0	1	0	0	0	0	0	1	0	0	0	0	0	0	0	0	0	0	0	0	1	0	0	0	0	0	0	0	0	0	0	0	0	0	0	0	0	0	0	0	0	0	0	0	0	0	0	0	0	0	0	0	0	0	0	0	0	0	0	0	0	0	0	0	0	0
GCF_019270175.1	4	0	0	0	0	0	0	0	0	0	0	0	0	1	0	0	0	0	0	0	0	0	0	0	0	0	0	0	0	0	0	0	0	0	0	0	0	0	0	0	0	0	0	0	0	0	0	0	0	0	0	0	0	0	0	0	0	0	0	0	0	0	0	1	0	0	0	0	0	0	0	0	1	0	0	0	0	0	0	0	0	0	1
GCF_019334385.1	3	0	0	0	0	0	0	0	0	0	0	0	0	0	0	0	0	0	0	0	0	0	0	0	0	0	0	0	1	0	0	0	0	1	0	0	0	0	0	0	0	0	0	0	0	0	0	0	0	0	0	0	0	0	0	0	0	0	0	0	0	0	0	1	0	0	0	0	0	0	0	0	0	0	0	0	0	0	0	0	0	0	0
GCF_019355455.1	23	0	0	0	0	0	0	0	0	4	1	0	0	1	0	1	1	1	1	0	0	0	0	0	3	0	0	0	1	0	0	0	0	1	0	1	0	2	0	0	0	0	0	0	0	0	0	0	0	0	0	0	0	0	0	0	1	0	0	0	0	0	0	3	0	0	0	0	0	0	0	0	0	0	0	0	0	0	0	0	0	0	1
GCF_019355475.1	14	0	0	0	0	0	0	0	0	0	4	1	0	2	0	1	1	0	0	0	0	0	0	0	1	0	0	0	1	0	0	0	1	0	0	0	0	1	0	0	0	0	0	0	0	0	0	0	0	0	0	0	0	0	0	0	0	0	0	0	0	0	0	1	0	0	0	0	0	0	0	0	0	0	0	0	0	0	0	0	0	0	0
GCF_019355495.1	18	0	0	0	0	0	0	0	0	0	1	0	0	0	0	1	0	0	1	0	0	0	0	0	0	0	0	0	1	0	0	0	0	0	0	2	1	2	0	0	0	0	0	0	0	0	0	0	0	0	0	0	0	0	1	0	0	2	0	0	0	0	0	5	0	1	0	0	0	0	0	0	0	0	0	0	0	0	0	0	0	0	0
GCF_019357435.1	13	0	0	0	0	0	0	0	0	0	0	0	0	1	0	0	0	0	2	0	0	1	0	0	0	0	0	0	1	0	0	0	0	1	0	0	0	1	0	0	0	0	0	0	0	0	0	0	0	0	0	0	0	0	0	0	0	0	0	0	0	0	0	3	0	0	0	0	0	0	0	0	1	0	0	1	0	0	0	0	0	0	1
GCF_019375055.2	22	0	0	0	0	0	0	0	0	1	0	0	0	1	0	1	0	1	0	0	0	0	0	0	1	0	0	0	1	0	0	0	0	1	0	2	0	0	0	0	0	0	0	0	0	0	0	0	0	0	0	0	0	0	0	0	0	0	0	0	0	0	0	8	0	0	0	0	0	0	0	0	0	0	0	1	0	0	1	0	1	1	1
GCF_019426265.1	17	0	0	0	0	0	0	0	0	1	1	0	0	0	0	1	1	0	0	0	0	0	0	0	0	0	0	0	1	0	0	0	1	1	0	3	0	1	0	0	1	0	0	0	0	0	0	0	0	0	0	0	0	0	0	0	0	0	0	0	0	0	0	3	0	0	0	0	0	0	0	0	0	0	0	0	0	0	0	1	0	0	1
GCF_019428525.1	11	0	0	0	0	0	0	2	0	0	0	0	0	0	0	1	0	0	1	0	0	0	0	0	1	0	0	0	1	0	0	0	0	0	0	2	0	0	0	0	0	0	0	0	0	0	0	0	0	0	0	0	0	0	0	0	0	0	0	0	0	0	0	2	0	0	0	0	0	0	0	0	1	0	0	0	0	0	0	0	0	0	0
GCF_019428545.1	12	0	0	0	0	0	0	2	0	0	0	0	0	0	0	1	0	0	1	0	0	0	0	0	1	0	0	0	1	0	0	0	0	0	0	2	0	0	0	0	0	0	0	0	0	0	0	0	0	0	0	0	0	0	0	0	0	0	0	0	0	0	0	2	0	0	0	0	0	0	0	0	1	0	0	1	0	0	0	0	0	0	0
GCF_019428565.1	12	0	0	0	0	0	0	2	0	0	0	0	0	0	0	1	0	0	1	0	0	0	0	0	1	0	0	0	1	0	0	0	0	0	0	2	0	0	0	0	0	0	0	0	0	0	0	0	0	0	0	0	0	0	0	0	0	0	0	0	0	0	0	2	0	0	0	0	0	0	0	0	1	0	0	0	1	0	0	0	0	0	0
GCF_019428585.1	14	1	0	0	0	0	0	2	0	0	0	0	0	0	0	1	0	0	1	0	0	0	0	0	1	0	0	0	1	0	0	0	0	1	0	2	0	0	0	0	0	0	0	0	0	0	0	0	0	0	0	0	0	0	0	0	0	0	0	0	0	0	0	3	0	0	0	0	0	0	0	0	1	0	0	0	0	0	0	0	0	0	0
GCF_019428605.1	14	0	0	0	0	0	0	2	0	0	0	0	0	0	0	1	0	0	1	0	0	0	0	0	1	0	0	0	1	0	0	0	0	0	0	2	0	0	0	0	0	0	0	0	0	0	0	0	0	0	0	0	0	0	0	0	0	0	0	0	0	0	0	3	0	0	0	0	0	0	0	0	1	0	0	1	1	0	0	0	0	0	0
GCF_019428625.1	11	0	0	0	0	0	0	0	0	0	0	0	0	1	0	0	0	0	1	0	0	0	0	0	0	0	0	0	0	0	0	0	0	0	0	1	0	0	0	0	0	0	0	0	0	0	0	0	0	0	0	0	0	0	0	0	0	0	0	0	0	0	0	4	0	0	0	0	0	0	0	0	1	0	0	1	0	0	0	1	0	0	1
GCF_019428645.1	9	0	0	0	0	0	0	2	0	0	0	1	0	0	0	1	0	0	0	0	0	0	0	0	0	0	0	0	1	0	0	0	0	0	0	1	0	0	0	0	0	0	0	0	0	0	0	0	0	0	0	0	0	0	0	0	1	0	0	0	0	0	0	1	0	0	0	0	0	0	0	0	0	0	0	0	0	0	0	0	0	1	0
GCF_019428665.1	6	0	0	0	0	0	0	0	0	0	0	0	0	1	0	0	0	0	0	0	0	0	0	0	0	0	0	0	0	0	0	0	0	0	0	0	0	0	0	0	0	0	0	0	0	0	0	0	0	0	0	0	0	0	0	0	1	0	0	0	0	0	0	3	0	0	0	0	0	0	0	0	0	0	0	0	0	0	0	0	0	0	1
GCF_019428705.1	6	0	0	0	0	0	0	0	0	0	0	0	0	1	0	0	0	0	0	0	0	0	0	0	0	0	0	0	0	0	0	0	0	0	0	0	0	0	0	0	0	0	0	0	0	0	0	0	0	0	0	0	0	0	0	0	0	0	0	0	0	0	0	4	0	0	0	0	0	0	0	0	0	0	0	0	0	0	0	0	0	0	1
GCF_019428725.1	12	0	0	1	0	0	0	0	0	0	0	0	0	2	0	1	0	0	0	0	0	0	0	0	1	0	0	0	0	0	0	0	0	0	0	1	0	1	0	0	0	0	0	0	0	0	0	0	0	0	0	0	1	0	1	0	0	0	0	0	0	1	0	1	0	0	0	0	0	0	0	0	0	0	0	0	0	0	0	0	0	1	0
GCF_019428745.1	14	0	0	0	0	0	0	0	0	1	0	0	0	0	0	1	1	0	0	0	0	0	0	0	1	0	0	0	1	0	0	0	1	1	0	1	0	0	0	0	0	0	0	0	0	0	0	0	0	0	0	0	0	0	0	0	0	1	0	0	0	0	0	3	0	0	0	0	0	0	0	0	1	0	0	0	0	0	0	0	0	0	1
GCF_019428765.1	13	0	0	0	0	0	0	0	0	1	0	0	0	0	0	1	1	0	0	0	0	0	0	0	1	0	0	0	1	0	0	0	1	1	0	1	0	0	0	0	0	0	0	0	0	0	0	0	0	0	0	0	0	0	0	0	0	0	0	0	0	0	0	3	0	0	0	0	0	0	0	0	1	0	0	0	0	0	0	0	0	0	1
GCF_019428785.1	15	0	0	0	0	0	0	0	0	0	1	0	0	1	0	1	3	0	0	0	1	0	0	0	2	0	0	0	0	0	0	0	0	0	0	1	0	0	0	0	0	0	0	0	0	0	0	0	0	0	0	0	0	0	0	0	0	0	0	0	0	0	0	3	0	0	0	0	0	0	0	0	1	0	0	0	0	0	0	0	0	0	1
GCF_019431165.1	27	0	0	0	0	0	0	0	0	1	1	0	0	6	0	2	1	0	1	0	1	1	0	0	1	0	0	0	1	0	0	0	0	1	0	2	0	2	0	0	0	0	0	0	0	0	0	0	0	0	0	0	0	0	0	0	0	0	0	0	0	0	0	5	0	0	0	0	0	0	0	0	0	0	0	0	0	0	0	0	0	0	1
GCF_019431185.1	13	0	0	0	0	0	0	0	0	3	0	0	0	1	0	0	1	0	1	0	1	0	0	0	1	0	0	0	0	0	0	0	0	0	0	1	0	2	0	0	0	0	0	0	0	0	0	0	0	0	0	0	0	0	0	0	0	0	0	0	0	0	0	1	0	0	0	0	0	0	0	0	0	0	0	0	0	0	0	0	0	0	1
GCF_019431295.1	16	1	0	0	0	0	0	0	0	0	0	1	0	1	0	1	0	0	1	0	0	0	0	0	0	0	0	0	1	0	0	0	0	1	0	0	0	1	0	0	0	0	0	0	0	0	0	0	0	0	0	0	0	0	0	0	1	0	0	0	0	0	0	4	0	0	0	0	0	0	0	0	0	0	0	0	0	1	0	1	0	0	1
GCF_019431315.1	6	0	1	0	0	0	0	0	0	0	0	1	0	1	0	0	0	0	0	0	0	0	0	0	0	0	0	0	1	0	0	0	0	0	0	0	0	0	0	0	0	0	0	0	0	0	0	0	0	0	0	0	0	0	0	0	0	0	0	0	0	0	0	1	0	0	0	0	0	0	0	0	1	0	0	0	0	0	0	0	0	0	0
GCF_019431335.1	2	0	0	0	0	0	0	0	0	0	0	0	0	0	0	0	0	0	0	0	0	0	0	0	0	0	0	0	0	0	0	0	0	0	0	0	0	0	0	0	0	0	0	0	0	0	0	0	0	0	0	0	0	0	0	0	0	0	0	0	0	0	0	1	0	0	0	0	0	0	0	0	0	0	0	0	0	0	0	0	1	0	0
GCF_019434375.1	14	0	0	0	0	0	0	0	0	0	1	1	0	2	0	1	1	0	0	0	0	0	0	0	0	0	0	0	1	0	0	0	0	0	0	0	0	1	0	0	0	0	0	0	0	0	0	0	0	0	0	0	0	0	0	0	1	0	0	0	0	2	0	3	0	0	0	0	0	0	0	0	0	0	0	0	0	0	0	0	0	0	0
GCF_019443365.1	16	0	0	0	0	0	0	0	0	0	1	1	0	2	0	1	1	0	0	0	0	0	0	0	0	0	0	0	1	0	0	0	0	0	0	0	0	1	0	0	0	0	0	0	0	0	0	0	0	0	0	0	0	0	0	0	1	0	0	0	0	1	0	5	0	0	0	0	0	0	0	0	0	0	0	1	0	0	0	0	0	0	0
GCF_019443605.1	10	0	0	0	0	0	0	0	0	0	1	0	0	2	0	1	0	0	0	0	0	0	0	0	1	0	0	0	1	0	0	0	0	0	0	0	0	1	0	0	0	0	0	0	0	0	0	0	0	0	0	0	0	0	0	0	0	0	0	0	0	0	0	2	0	0	0	0	0	0	0	0	1	0	0	0	0	0	0	0	0	0	0
GCF_019443685.1	8	0	0	0	0	0	0	0	0	0	1	0	0	2	0	0	0	0	0	0	0	0	0	0	1	0	0	0	1	0	0	0	0	0	0	0	0	1	0	0	0	0	0	0	0	0	0	0	0	0	0	0	0	0	0	0	0	0	0	0	0	0	0	1	0	0	0	0	0	0	0	0	1	0	0	0	0	0	0	0	0	0	0
GCF_019551815.1	8	0	0	0	0	0	0	0	0	0	0	1	0	0	0	1	0	0	0	0	0	0	0	0	0	0	0	0	2	0	0	0	0	1	0	0	0	0	0	0	0	0	0	0	0	0	0	0	0	0	0	0	0	0	1	0	0	0	0	0	0	0	0	2	0	0	0	0	0	0	0	0	0	0	0	0	0	0	0	0	0	0	0
GCF_019551835.1	10	0	0	0	0	0	0	0	0	0	0	1	0	0	0	1	0	0	0	0	0	0	0	0	0	0	0	0	2	0	0	0	0	1	0	0	0	0	0	0	0	0	0	0	0	0	0	0	0	0	0	0	0	0	1	0	0	0	0	0	0	0	0	3	0	0	0	0	0	0	0	0	0	0	0	0	1	0	0	0	0	0	0
GCF_019551855.1	9	0	0	0	0	0	0	0	0	0	0	1	0	0	0	2	0	0	0	0	0	0	0	0	0	0	0	0	2	0	0	0	0	1	0	0	0	0	0	0	0	0	0	0	0	0	0	0	0	0	0	0	0	0	1	0	0	0	0	0	0	0	0	2	0	0	0	0	0	0	0	0	0	0	0	0	0	0	0	0	0	0	0
GCF_019585465.2	8	0	0	0	0	0	0	2	0	0	0	0	0	0	0	1	0	0	0	0	0	0	0	0	0	0	0	0	2	0	0	0	0	0	0	1	0	1	0	0	0	0	0	0	0	0	0	0	0	0	0	0	0	0	0	0	0	0	0	0	0	0	0	1	0	0	0	0	0	0	0	0	0	0	0	0	0	0	0	0	0	0	0
GCF_019585545.2	5	0	0	0	0	0	0	2	0	0	0	0	0	0	0	0	0	0	0	0	0	0	0	0	0	0	0	0	1	0	0	0	0	0	0	0	0	1	0	0	0	0	0	0	0	0	0	0	0	0	0	0	0	0	0	0	0	0	0	0	0	0	0	1	0	0	0	0	0	0	0	0	0	0	0	0	0	0	0	0	0	0	0
GCF_019599065.1	10	0	0	0	0	0	0	0	0	2	0	1	0	0	0	0	0	0	0	0	0	0	0	0	1	0	0	0	2	0	0	0	0	0	0	0	0	1	0	0	0	0	0	0	0	0	0	0	0	0	0	0	0	0	0	0	0	1	0	0	0	0	0	2	0	0	0	0	0	0	0	0	0	0	0	0	0	0	0	0	0	0	0
GCF_019614825.1	4	0	0	0	0	0	0	0	0	0	0	0	0	0	0	0	0	0	0	0	0	0	0	0	0	0	0	0	1	0	0	0	0	0	0	0	0	1	0	0	0	0	0	0	0	0	0	0	0	0	0	0	0	0	0	0	0	0	0	0	0	0	0	2	0	0	0	0	0	0	0	0	0	0	0	0	0	0	0	0	0	0	0
GCF_019645795.1	3	0	0	0	0	0	0	0	0	0	0	0	0	0	0	0	0	0	0	0	0	0	0	0	0	0	0	0	1	0	0	0	0	0	0	0	1	0	0	0	0	0	0	0	0	0	0	0	0	0	0	0	0	0	0	0	0	0	0	0	0	0	0	1	0	0	0	0	0	0	0	0	0	0	0	0	0	0	0	0	0	0	0
GCF_019645975.1	3	0	0	0	0	0	0	0	0	0	0	0	0	0	0	0	0	0	0	0	0	0	0	0	0	0	0	0	0	0	0	0	0	0	0	0	0	0	0	0	0	0	0	0	0	0	0	0	0	0	0	0	0	0	0	0	0	0	0	0	0	0	0	3	0	0	0	0	0	0	0	0	0	0	0	0	0	0	0	0	0	0	0
GCF_019645995.1	8	0	0	0	0	0	0	0	0	0	0	1	0	0	0	0	0	0	0	0	0	0	0	0	0	0	0	0	2	0	0	0	0	0	0	0	1	0	0	0	0	0	0	0	0	0	0	0	0	0	0	0	0	0	0	0	0	0	0	0	0	0	0	4	0	0	0	0	0	0	0	0	0	0	0	0	0	0	0	0	0	0	0
GCF_019646015.1	2	0	0	0	0	0	0	0	0	0	0	0	0	0	0	0	0	0	0	0	0	0	0	0	0	0	0	0	0	0	0	0	0	0	0	0	1	0	0	0	0	0	0	0	0	0	0	0	0	0	0	0	0	0	0	0	0	0	0	0	0	0	0	1	0	0	0	0	0	0	0	0	0	0	0	0	0	0	0	0	0	0	0
GCF_019710415.1	21	0	0	0	1	0	0	0	0	1	0	0	0	1	0	2	1	1	0	0	1	0	0	0	1	0	0	0	2	0	0	0	0	1	0	0	0	1	0	0	0	0	0	0	0	0	0	0	0	0	0	0	0	0	0	0	0	0	0	0	0	0	0	5	0	0	0	0	0	0	0	0	0	0	0	0	0	0	0	0	0	1	2
GCF_019720795.1	8	0	0	0	0	0	0	0	0	0	0	1	0	2	0	1	1	0	0	0	0	0	0	0	0	0	0	0	1	0	0	0	0	0	0	0	0	0	0	0	0	0	0	0	0	0	0	0	0	0	0	0	0	0	0	0	0	0	0	0	0	0	0	0	0	0	0	0	0	0	0	0	0	0	0	1	0	1	0	0	0	0	0
GCF_019754155.1	4	0	0	0	0	0	0	0	0	0	1	0	0	0	0	0	0	0	0	0	0	0	0	0	0	0	0	0	1	0	0	0	0	0	0	0	0	0	0	0	0	0	0	0	0	0	0	0	0	0	0	0	0	0	0	0	0	0	0	0	0	0	0	1	0	0	0	0	0	0	0	0	0	0	0	0	1	0	0	0	0	0	0
GCF_019802685.1	17	0	0	0	0	0	0	0	0	0	0	0	0	1	0	2	0	1	1	0	0	0	0	0	1	0	0	0	1	0	0	0	0	0	0	0	1	2	0	0	0	0	0	0	1	0	0	0	0	0	0	0	0	0	0	0	0	0	0	0	0	0	0	5	0	0	0	0	0	0	0	0	0	0	0	0	0	0	0	0	0	0	1
GCF_019843995.1	18	0	0	0	0	0	0	0	0	0	2	0	0	1	0	0	1	2	0	1	0	0	0	0	1	0	0	0	0	0	0	0	0	0	0	1	1	1	0	0	0	0	0	0	0	0	0	0	0	0	0	0	0	0	0	0	1	0	0	0	0	2	0	3	0	0	0	0	0	0	0	0	0	0	0	0	0	0	0	0	0	0	1
GCF_019844015.1	8	0	0	0	0	0	0	0	0	0	1	0	0	0	0	0	1	0	0	0	0	0	0	0	2	0	0	0	0	0	0	0	0	0	0	0	1	1	0	0	0	0	0	0	0	0	0	0	0	0	0	0	0	0	0	0	0	0	0	0	0	0	0	2	0	0	0	0	0	0	0	0	0	0	0	0	0	0	0	0	0	0	0
GCF_019844035.1	8	0	0	0	0	0	0	0	0	0	1	0	0	0	0	0	1	0	0	0	0	0	0	0	2	0	0	0	0	0	0	0	0	0	0	0	1	1	0	0	0	0	0	0	0	0	0	0	0	0	0	0	0	0	0	0	0	0	0	0	0	0	0	2	0	0	0	0	0	0	0	0	0	0	0	0	0	0	0	0	0	0	0
GCF_019890835.1	3	0	0	0	0	0	0	0	0	0	0	0	0	0	0	0	0	0	0	0	0	0	0	0	0	0	0	0	1	0	0	0	0	0	0	0	0	0	0	0	0	0	0	0	0	0	0	0	0	0	0	0	0	0	0	0	0	0	0	0	0	0	0	2	0	0	0	0	0	0	0	0	0	0	0	0	0	0	0	0	0	0	0
GCF_019890855.1	3	0	0	0	0	0	0	0	0	0	0	0	0	0	0	0	0	0	0	0	0	0	0	0	0	0	0	0	1	0	0	0	0	0	0	0	0	0	0	0	0	0	0	0	0	0	0	0	0	0	0	0	0	0	0	0	0	0	0	0	0	0	0	2	0	0	0	0	0	0	0	0	0	0	0	0	0	0	0	0	0	0	0
GCF_019915505.1	9	0	0	0	0	0	0	0	0	0	0	0	0	1	0	1	0	0	0	0	0	0	0	0	1	0	0	0	1	0	0	0	0	0	0	0	0	1	0	0	0	0	0	0	0	0	0	0	0	0	0	0	0	0	0	0	0	0	0	0	0	0	0	2	0	0	0	0	0	0	0	0	1	0	0	1	0	0	0	0	0	0	0
GCF_019915525.1	15	1	0	0	0	0	0	0	0	0	0	1	0	2	0	1	0	0	1	0	0	0	0	0	0	0	0	0	1	0	0	0	0	0	0	2	0	2	0	0	0	0	0	0	0	0	0	0	0	0	0	0	0	0	0	0	0	0	0	0	0	0	0	3	0	0	0	0	0	0	0	0	1	0	0	0	0	0	0	0	0	0	0
GCF_019915545.1	12	0	0	0	0	0	0	0	0	0	0	0	0	0	0	2	1	0	0	0	1	0	0	0	0	0	0	0	1	0	0	0	1	1	0	1	0	1	0	0	0	0	0	0	0	0	0	0	0	0	0	0	0	0	0	0	0	0	0	0	0	0	0	2	0	0	0	0	0	0	0	0	0	0	0	0	0	0	0	0	0	0	1
GCF_019967895.1	2	0	0	0	0	0	0	0	0	0	0	0	0	0	0	0	0	0	0	0	0	0	0	0	0	0	0	0	0	0	0	0	0	0	0	0	0	0	0	0	0	0	0	0	0	0	0	0	0	0	0	0	0	0	0	0	0	0	0	0	0	0	0	2	0	0	0	0	0	0	0	0	0	0	0	0	0	0	0	0	0	0	0
GCF_019969485.1	9	0	0	0	0	0	0	0	0	0	0	0	0	1	0	0	0	0	0	0	0	0	0	0	0	0	0	0	0	0	0	0	0	0	0	0	0	1	0	0	0	0	0	0	0	0	0	0	0	0	0	0	1	0	0	0	0	0	0	0	0	0	0	4	0	0	0	0	0	0	0	0	0	0	0	0	0	0	0	0	0	1	1
GCF_019969505.1	11	0	0	0	0	0	0	0	0	0	0	0	0	1	0	1	0	1	0	0	0	0	0	0	0	0	0	0	0	0	0	0	0	0	0	0	1	1	0	0	0	0	0	0	0	0	0	0	0	0	0	0	0	0	0	0	0	0	0	0	0	0	0	3	0	0	0	0	0	0	0	0	0	0	0	0	0	0	0	1	0	1	1
GCF_019969525.1	6	0	0	0	0	0	0	0	0	0	0	0	0	1	0	0	0	0	0	0	0	0	0	0	0	0	0	0	0	0	0	0	0	0	0	0	0	0	0	0	0	0	0	0	0	0	0	0	0	0	0	0	0	0	0	0	0	0	0	0	0	0	0	3	0	0	0	0	0	0	0	0	0	0	0	0	0	0	0	0	0	1	1
GCF_019969545.1	8	0	0	0	0	0	0	0	0	0	0	0	0	1	0	0	0	0	0	0	0	0	0	0	0	0	0	0	0	0	0	0	0	0	0	0	0	1	0	0	0	0	0	0	0	0	0	0	0	0	0	0	0	0	0	0	0	0	0	0	0	0	0	4	0	0	0	0	0	0	0	0	0	0	0	0	0	0	0	0	0	1	1
GCF_019969565.1	10	0	0	0	0	0	0	0	0	0	0	0	0	1	0	0	0	0	0	0	0	0	0	0	0	0	0	0	0	0	0	0	0	0	0	0	0	1	0	0	0	0	0	0	0	0	0	0	0	0	0	0	1	0	0	0	0	0	0	0	0	0	0	4	0	0	0	0	0	0	0	0	0	0	0	0	0	0	1	0	0	1	1
GCF_019969585.1	14	0	0	0	0	0	0	0	0	0	0	1	0	1	0	0	0	1	0	0	0	0	0	0	0	0	0	0	0	0	0	0	0	0	0	0	1	1	0	0	0	0	0	0	0	0	0	0	0	0	0	0	1	0	0	0	0	0	0	0	0	0	0	3	0	0	0	0	0	0	0	0	0	0	0	0	0	0	1	1	1	1	1
GCF_019969605.1	6	0	0	0	0	0	0	0	0	1	0	0	0	1	0	0	0	0	0	0	0	1	0	0	0	0	0	0	0	0	0	0	0	0	0	0	0	0	0	0	0	0	0	0	0	0	0	0	0	0	0	0	0	0	0	0	0	0	0	0	0	0	0	1	0	0	0	0	0	0	0	0	0	0	0	0	0	0	0	0	0	1	1
GCF_019969625.1	18	0	0	0	0	0	0	0	0	1	0	0	0	1	0	0	0	2	0	0	1	0	0	0	0	0	0	0	1	0	0	0	0	1	0	0	2	0	0	0	0	0	0	0	0	0	0	0	0	0	0	0	0	0	0	0	0	0	0	0	0	1	0	4	0	0	0	0	0	0	0	0	1	0	0	0	0	0	0	0	0	2	1
GCF_019969645.1	6	0	0	0	0	0	0	0	0	1	0	0	0	1	0	0	0	0	0	0	0	1	0	0	0	0	0	0	0	0	0	0	0	0	0	0	0	0	0	0	0	0	0	0	0	0	0	0	0	0	0	0	0	0	0	0	0	0	0	0	0	0	0	1	0	0	0	0	0	0	0	0	0	0	0	0	0	0	0	0	0	1	1
GCF_019970895.1	2	0	0	0	0	0	0	0	0	0	0	0	0	0	0	0	0	0	0	0	0	1	0	0	0	0	0	0	0	0	0	0	0	0	0	0	0	0	0	0	0	0	0	0	0	0	0	0	0	0	0	0	0	0	0	0	0	0	0	0	0	0	0	0	0	0	0	0	0	0	0	0	0	0	0	0	0	0	0	0	0	1	0
GCF_019970955.1	2	0	0	0	0	0	0	0	0	0	0	0	0	0	0	0	0	0	0	0	0	1	0	0	0	0	0	0	0	0	0	0	0	0	0	0	0	0	0	0	0	0	0	0	0	0	0	0	0	0	0	0	0	0	0	0	0	0	0	0	0	0	0	0	0	0	0	0	0	0	0	0	0	0	0	0	0	0	0	0	0	1	0
GCF_019970975.1	7	0	0	0	0	0	0	0	0	1	0	0	0	2	0	0	0	0	0	0	0	1	0	0	0	0	0	0	0	0	0	0	0	0	0	0	0	0	0	0	0	0	0	0	0	0	0	0	0	0	0	0	0	0	0	0	0	0	0	0	0	0	0	1	0	0	0	0	0	0	0	0	0	0	0	0	0	0	0	0	0	1	1
GCF_019971015.1	7	0	0	0	0	0	0	0	0	0	0	0	0	0	0	1	0	1	0	0	0	0	0	0	0	0	0	0	1	0	0	0	0	0	0	0	1	0	0	0	0	0	0	0	0	0	0	0	0	0	0	0	0	0	0	0	0	0	0	0	0	0	0	1	0	0	0	0	0	0	0	0	1	0	0	0	0	0	0	0	0	1	0
GCF_019971035.1	7	0	0	0	0	0	0	0	0	0	0	0	0	0	0	1	0	1	0	0	0	0	0	0	0	0	0	0	1	0	0	0	0	0	0	0	1	0	0	0	0	0	0	0	0	0	0	0	0	0	0	0	0	0	0	0	0	0	0	0	0	0	0	1	0	0	0	0	0	0	0	0	1	0	0	0	0	0	0	0	0	1	0
GCF_019971055.1	7	0	0	0	0	0	0	0	0	0	0	0	0	0	0	1	0	1	0	0	0	0	0	0	0	0	0	0	1	0	0	0	0	0	0	0	1	0	0	0	0	0	0	0	0	0	0	0	0	0	0	0	0	0	0	0	0	0	0	0	0	0	0	1	0	0	0	0	0	0	0	0	1	0	0	0	0	0	0	0	0	1	0
GCF_019971075.1	7	0	0	0	0	0	0	0	0	0	0	0	0	0	0	1	0	1	0	0	0	0	0	0	0	0	0	0	1	0	0	0	0	0	0	0	1	0	0	0	0	0	0	0	0	0	0	0	0	0	0	0	0	0	0	0	0	0	0	0	0	0	0	1	0	0	0	0	0	0	0	0	1	0	0	0	0	0	0	0	0	1	0
GCF_019971115.1	7	0	0	0	0	0	0	0	0	0	0	0	0	0	0	1	0	1	0	0	0	0	0	0	0	0	0	0	1	0	0	0	0	0	0	0	1	0	0	0	0	0	0	0	0	0	0	0	0	0	0	0	0	0	0	0	0	0	0	0	0	0	0	1	0	0	0	0	0	0	0	0	1	0	0	0	0	0	0	0	0	1	0
GCF_019973795.1	25	0	0	0	0	0	0	3	0	2	2	0	0	2	0	1	1	1	1	0	1	0	0	0	2	0	0	0	1	0	0	0	0	1	0	0	1	2	0	0	0	0	0	0	0	0	0	0	0	0	0	0	0	0	0	0	0	0	0	0	0	0	0	2	0	0	0	0	0	0	0	0	1	0	0	0	0	0	0	0	0	1	0
GCF_019976835.1	17	0	0	0	0	0	0	0	0	1	1	0	0	0	0	2	0	1	0	0	0	0	0	0	0	0	0	0	0	0	0	0	0	1	0	0	0	1	0	0	0	0	0	0	0	0	0	0	0	0	0	0	0	0	1	0	0	0	0	0	0	1	0	6	0	0	0	0	0	0	0	0	0	0	0	0	0	0	0	0	1	0	1
GCF_019976915.1	15	0	0	0	0	0	0	0	0	1	1	0	0	0	0	2	0	1	0	0	0	0	0	0	0	0	0	0	0	0	0	0	0	1	0	0	0	1	0	0	0	0	0	0	0	0	0	0	0	0	0	0	0	0	0	0	0	0	0	0	0	1	0	5	0	0	0	0	0	0	0	0	0	0	0	0	0	0	0	0	1	0	1
GCF_020023255.1	5	0	0	0	0	0	0	0	0	0	0	1	0	0	0	1	0	0	0	0	0	0	0	0	0	0	0	0	2	0	0	0	0	0	0	0	0	0	0	0	0	0	0	0	0	0	0	0	0	0	0	0	0	0	0	0	0	0	0	0	0	0	0	1	0	0	0	0	0	0	0	0	0	0	0	0	0	0	0	0	0	0	0
GCF_020034575.1	2	0	0	0	0	0	0	0	0	0	1	0	0	0	0	0	0	0	0	0	0	0	0	0	0	0	0	0	0	0	0	0	0	0	0	0	0	0	0	0	0	0	0	0	0	0	0	0	0	0	0	0	0	0	0	0	0	0	0	0	0	0	0	1	0	0	0	0	0	0	0	0	0	0	0	0	0	0	0	0	0	0	0
GCF_020034595.1	2	0	0	0	0	0	0	0	0	0	0	0	0	0	0	0	0	0	0	0	0	0	0	0	0	0	0	0	1	0	0	0	0	0	0	0	0	0	0	0	0	0	0	0	0	0	0	0	0	0	0	0	0	0	0	0	0	0	0	0	0	0	0	1	0	0	0	0	0	0	0	0	0	0	0	0	0	0	0	0	0	0	0
GCF_020034635.1	17	0	0	0	0	0	0	0	0	5	0	0	0	0	0	0	2	0	0	0	0	0	0	0	1	0	1	0	0	0	0	0	0	0	0	1	0	2	0	0	0	0	0	0	0	0	0	0	0	0	0	0	0	0	0	0	0	0	0	0	0	0	0	3	0	0	0	0	0	0	0	0	0	0	1	0	0	0	0	0	0	0	1
GCF_020042705.1	5	0	0	0	0	0	0	0	0	0	0	0	0	0	0	2	0	0	0	0	0	0	0	0	0	0	0	0	2	0	0	0	0	0	0	0	0	0	0	0	0	0	0	0	0	0	0	0	0	0	0	0	0	0	0	0	0	0	0	0	0	0	0	1	0	0	0	0	0	0	0	0	0	0	0	0	0	0	0	0	0	0	0
GCF_020091645.1	7	0	0	0	0	0	0	0	0	1	0	0	0	0	0	0	1	0	0	0	0	0	0	0	0	0	0	0	0	0	0	0	0	0	0	1	0	0	0	0	0	0	0	0	0	0	0	0	0	0	0	0	0	0	0	0	0	1	0	0	0	0	0	3	0	0	0	0	0	0	0	0	0	0	0	0	0	0	0	0	0	0	0
GCF_020105115.1	17	0	0	0	0	0	0	0	0	1	0	1	0	1	0	2	1	0	1	0	0	0	0	0	3	0	0	0	1	0	0	0	0	0	0	0	0	1	0	0	0	0	0	0	0	0	0	0	0	0	0	0	0	0	0	0	0	0	0	0	0	1	0	2	0	0	0	0	0	0	0	0	0	0	0	0	0	1	0	0	0	0	1
GCF_020105315.1	7	0	0	0	0	0	0	0	0	0	0	0	0	0	0	1	0	1	0	0	0	0	0	0	0	0	0	0	1	0	0	0	0	0	0	0	1	0	0	0	0	0	0	0	0	0	0	0	0	0	0	0	0	0	0	0	0	0	0	0	0	0	0	1	0	0	0	0	0	0	0	0	1	0	0	0	0	0	0	0	0	1	0
GCF_020105335.1	7	0	0	0	0	0	0	0	0	0	0	0	0	0	0	1	0	1	0	0	0	0	0	0	0	0	0	0	1	0	0	0	0	0	0	0	1	0	0	0	0	0	0	0	0	0	0	0	0	0	0	0	0	0	0	0	0	0	0	0	0	0	0	1	0	0	0	0	0	0	0	0	1	0	0	0	0	0	0	0	0	1	0
GCF_020105355.1	7	0	0	0	0	0	0	0	0	0	0	0	0	0	0	1	0	1	0	0	0	0	0	0	0	0	0	0	1	0	0	0	0	0	0	0	1	0	0	0	0	0	0	0	0	0	0	0	0	0	0	0	0	0	0	0	0	0	0	0	0	0	0	1	0	0	0	0	0	0	0	0	1	0	0	0	0	0	0	0	0	1	0
GCF_020105375.1	7	0	0	0	0	0	0	0	0	0	0	0	0	0	0	1	0	1	0	0	0	0	0	0	0	0	0	0	1	0	0	0	0	0	0	0	1	0	0	0	0	0	0	0	0	0	0	0	0	0	0	0	0	0	0	0	0	0	0	0	0	0	0	1	0	0	0	0	0	0	0	0	1	0	0	0	0	0	0	0	0	1	0
GCF_020105395.1	7	0	0	0	0	0	0	0	0	0	0	0	0	0	0	1	0	1	0	0	0	0	0	0	0	0	0	0	1	0	0	0	0	0	0	0	1	0	0	0	0	0	0	0	0	0	0	0	0	0	0	0	0	0	0	0	0	0	0	0	0	0	0	1	0	0	0	0	0	0	0	0	1	0	0	0	0	0	0	0	0	1	0
GCF_020105415.1	7	0	0	0	0	0	0	0	0	0	0	0	0	0	0	1	0	1	0	0	0	0	0	0	0	0	0	0	1	0	0	0	0	0	0	0	1	0	0	0	0	0	0	0	0	0	0	0	0	0	0	0	0	0	0	0	0	0	0	0	0	0	0	1	0	0	0	0	0	0	0	0	1	0	0	0	0	0	0	0	0	1	0
GCF_020149465.1	19	0	0	0	0	0	0	0	0	1	0	0	0	0	0	1	1	0	1	0	0	0	0	0	2	0	0	0	0	0	0	0	0	0	0	0	1	1	0	0	0	0	0	0	0	0	0	0	0	0	0	0	0	0	0	0	1	0	0	0	0	1	0	5	0	0	0	0	0	0	0	0	3	0	0	0	0	1	0	0	0	0	0
GCF_020149605.1	11	0	0	0	0	0	0	0	0	1	1	0	0	1	0	0	1	0	0	0	0	0	0	0	0	0	0	0	0	0	0	0	0	0	0	0	0	1	0	0	0	0	0	0	0	0	0	0	0	0	0	0	0	0	0	0	0	0	0	0	0	0	0	3	0	0	0	0	0	0	0	0	1	0	0	0	0	0	1	0	0	0	1
GCF_020149625.1	13	0	0	0	0	0	0	0	0	1	2	0	0	1	0	0	1	0	0	0	0	0	0	0	0	0	0	0	0	0	0	0	0	0	0	0	0	1	0	0	0	0	0	0	0	0	0	0	0	0	0	0	0	0	0	0	0	0	0	0	0	0	0	4	0	0	0	0	0	0	0	0	1	0	0	0	0	0	1	0	0	0	1
GCF_020149645.1	9	0	0	0	0	0	0	0	0	0	0	0	0	1	0	1	1	0	0	0	0	0	0	0	0	0	0	0	1	0	0	0	0	0	0	0	0	0	0	0	0	0	0	0	0	0	0	0	0	0	0	0	0	0	0	0	0	0	0	0	0	1	1	3	0	0	0	0	0	0	0	0	0	0	0	0	0	0	0	0	0	0	0
GCF_020149665.1	12	0	0	0	0	0	0	2	0	1	0	0	0	1	0	0	0	0	0	0	0	0	0	0	0	0	0	0	1	0	0	0	0	0	0	0	0	1	0	0	0	0	0	0	0	0	0	0	0	0	0	0	0	0	0	0	0	0	0	0	0	0	0	2	0	0	0	0	0	0	0	0	2	0	0	0	0	0	1	0	0	0	1
GCF_020149685.1	13	0	0	0	0	0	0	0	0	1	2	0	0	1	0	0	1	0	0	0	0	0	0	0	0	0	0	0	0	0	0	0	0	0	0	0	0	1	0	0	0	0	0	0	0	0	0	0	0	0	0	0	0	0	0	0	0	0	0	0	0	0	0	4	0	0	0	0	0	0	0	0	1	0	0	0	0	0	1	0	0	0	1
GCF_020149705.1	13	0	0	0	0	0	0	0	0	1	2	0	0	1	0	0	1	0	0	0	0	0	0	0	0	0	0	0	0	0	0	0	0	0	0	0	0	1	0	0	0	0	0	0	0	0	0	0	0	0	0	0	0	0	0	0	0	0	0	0	0	0	0	4	0	0	0	0	0	0	0	0	1	0	0	0	0	0	1	0	0	0	1
GCF_020181535.1	11	0	0	0	0	0	0	0	0	0	0	1	0	0	0	2	0	0	0	0	0	0	0	0	0	0	0	0	2	0	0	0	0	1	0	0	0	0	0	0	0	0	0	0	0	0	0	0	0	0	0	0	0	0	1	0	0	0	0	0	0	1	0	3	0	0	0	0	0	0	0	0	0	0	0	0	0	0	0	0	0	0	0
GCF_020190405.1	2	0	0	0	0	0	0	0	0	0	0	0	0	0	0	0	0	0	0	0	0	0	0	0	0	0	0	0	0	0	0	0	0	0	0	0	0	0	0	0	0	0	0	0	0	0	0	0	0	0	0	0	0	0	0	0	0	0	0	0	0	0	0	2	0	0	0	0	0	0	0	0	0	0	0	0	0	0	0	0	0	0	0
GCF_020217445.1	13	0	0	0	0	0	0	0	0	1	0	0	0	1	0	0	1	0	1	0	0	0	0	0	2	0	0	0	1	0	0	0	0	1	0	0	0	1	0	0	0	0	0	0	0	0	0	0	0	0	0	0	0	0	0	0	0	0	0	0	0	0	0	2	0	0	0	0	0	0	0	0	0	1	0	1	0	0	0	0	0	0	0
GCF_020388055.1	17	0	0	0	0	0	0	0	0	4	0	0	0	0	0	0	1	1	1	0	0	0	0	0	1	0	0	0	1	0	0	0	0	0	0	0	1	2	0	0	0	0	0	0	0	0	0	0	0	0	0	0	0	0	0	0	0	0	0	0	0	0	0	2	0	0	0	0	0	0	0	0	0	0	0	0	0	0	0	0	0	2	1
GCF_020410665.1	6	0	0	0	0	0	0	0	0	0	0	0	0	0	0	0	0	0	0	0	0	0	0	0	0	0	0	0	1	0	0	0	0	0	0	0	1	0	0	0	0	0	0	0	0	0	0	0	0	0	0	0	0	0	0	0	0	0	0	0	0	0	0	3	0	0	0	0	0	0	0	0	0	0	1	0	0	0	0	0	0	0	0
GCF_020423145.1	12	0	0	0	0	0	0	0	0	1	0	0	0	0	0	0	0	1	0	0	1	0	0	0	1	0	0	0	1	0	0	0	0	0	0	1	0	1	0	0	0	0	0	0	0	0	0	0	0	0	0	0	0	0	0	0	0	0	0	0	0	0	0	3	1	0	0	0	0	0	0	0	0	0	0	0	0	0	0	0	0	0	1
GCF_020423165.1	11	0	0	0	0	0	0	0	0	1	0	0	0	0	0	0	0	1	0	0	1	0	0	0	1	0	0	0	1	0	0	0	0	0	0	1	0	1	0	0	0	0	0	0	0	0	0	0	0	0	0	0	0	0	0	0	0	0	0	0	0	0	0	3	0	0	0	0	0	0	0	0	0	0	0	0	0	0	0	0	0	0	1
GCF_020423185.1	11	0	0	0	0	0	0	0	0	1	0	0	0	0	0	0	0	1	0	0	1	0	0	0	1	0	0	0	0	0	0	0	0	0	0	1	0	1	0	0	0	0	0	0	0	0	0	0	0	0	0	0	0	0	0	0	0	0	0	0	0	0	0	3	1	0	0	0	0	0	0	0	0	0	0	0	0	0	0	0	0	0	1
GCF_020423205.1	11	0	0	0	0	0	0	0	0	1	0	0	0	0	0	0	0	1	0	0	1	0	0	0	1	0	0	0	1	0	0	0	0	0	0	1	0	1	0	0	0	0	0	0	0	0	0	0	0	0	0	0	0	0	0	0	0	0	0	0	0	0	0	3	0	0	0	0	0	0	0	0	0	0	0	0	0	0	0	0	0	0	1
GCF_020423225.1	11	0	0	0	0	0	0	0	0	1	0	0	0	0	0	0	0	1	0	0	1	0	0	0	1	0	0	0	1	0	0	0	0	0	0	1	0	1	0	0	0	0	0	0	0	0	0	0	0	0	0	0	0	0	0	0	0	0	0	0	0	0	0	3	0	0	0	0	0	0	0	0	0	0	0	0	0	0	0	0	0	0	1
GCF_020424045.1	17	0	0	0	0	0	0	0	0	1	1	0	0	0	0	1	1	0	1	0	1	1	0	0	3	0	0	0	1	0	0	0	0	0	0	0	1	2	0	0	0	0	0	0	0	0	0	0	0	0	0	0	0	0	0	0	0	0	0	0	0	0	0	1	0	0	0	0	0	0	0	0	0	0	0	0	0	0	0	0	1	0	1
GCF_020494055.1	5	0	0	0	0	0	0	0	0	0	0	0	0	0	0	1	1	0	0	0	0	0	0	0	0	0	0	0	1	0	0	0	0	0	0	0	1	0	0	0	0	0	0	0	0	0	0	0	0	0	0	0	0	0	0	0	0	0	0	0	0	0	0	1	0	0	0	0	0	0	0	0	0	0	0	0	0	0	0	0	0	0	0
GCF_020526725.2	5	0	0	0	0	0	0	0	0	0	0	1	0	0	0	1	0	0	0	0	0	0	0	0	0	0	0	0	2	0	0	0	0	0	0	0	0	0	0	0	0	0	0	0	0	0	0	0	0	0	0	0	0	0	0	0	0	0	0	0	0	0	0	1	0	0	0	0	0	0	0	0	0	0	0	0	0	0	0	0	0	0	0
GCF_020526745.2	5	0	0	0	0	0	0	0	0	0	0	1	0	0	0	1	0	0	0	0	0	0	0	0	0	0	0	0	2	0	0	0	0	0	0	0	0	0	0	0	0	0	0	0	0	0	0	0	0	0	0	0	0	0	0	0	0	0	0	0	0	0	0	1	0	0	0	0	0	0	0	0	0	0	0	0	0	0	0	0	0	0	0
GCF_020526765.2	5	0	0	0	0	0	0	0	0	0	0	1	0	0	0	1	0	0	0	0	0	0	0	0	0	0	0	0	2	0	0	0	0	0	0	0	0	0	0	0	0	0	0	0	0	0	0	0	0	0	0	0	0	0	0	0	0	0	0	0	0	0	0	1	0	0	0	0	0	0	0	0	0	0	0	0	0	0	0	0	0	0	0
GCF_020526785.2	5	0	0	0	0	0	0	0	0	0	0	1	0	0	0	1	0	0	0	0	0	0	0	0	0	0	0	0	2	0	0	0	0	0	0	0	0	0	0	0	0	0	0	0	0	0	0	0	0	0	0	0	0	0	0	0	0	0	0	0	0	0	0	1	0	0	0	0	0	0	0	0	0	0	0	0	0	0	0	0	0	0	0
GCF_020526805.2	5	0	0	0	0	0	0	0	0	0	0	1	0	0	0	1	0	0	0	0	0	0	0	0	0	0	0	0	2	0	0	0	0	0	0	0	0	0	0	0	0	0	0	0	0	0	0	0	0	0	0	0	0	0	0	0	0	0	0	0	0	0	0	1	0	0	0	0	0	0	0	0	0	0	0	0	0	0	0	0	0	0	0
GCF_020526825.2	5	0	0	0	0	0	0	0	0	0	0	1	0	0	0	1	0	0	0	0	0	0	0	0	0	0	0	0	2	0	0	0	0	0	0	0	0	0	0	0	0	0	0	0	0	0	0	0	0	0	0	0	0	0	0	0	0	0	0	0	0	0	0	1	0	0	0	0	0	0	0	0	0	0	0	0	0	0	0	0	0	0	0
GCF_020526845.2	5	0	0	0	0	0	0	0	0	0	0	1	0	0	0	1	0	0	0	0	0	0	0	0	0	0	0	0	2	0	0	0	0	0	0	0	0	0	0	0	0	0	0	0	0	0	0	0	0	0	0	0	0	0	0	0	0	0	0	0	0	0	0	1	0	0	0	0	0	0	0	0	0	0	0	0	0	0	0	0	0	0	0
GCF_020535205.1	12	0	0	0	0	0	0	0	0	1	0	0	0	0	0	0	1	0	2	0	0	0	0	0	2	0	0	0	0	0	0	0	0	0	0	1	0	2	0	0	0	0	0	0	0	0	0	0	0	0	0	0	0	0	0	0	1	0	0	0	0	0	0	2	0	0	0	0	0	0	0	0	0	0	0	0	0	0	0	0	0	0	0
GCF_020540945.1	15	0	0	0	0	0	0	0	0	0	0	1	0	2	0	1	1	0	0	0	0	1	0	0	1	0	0	0	1	0	0	0	0	0	0	0	0	0	0	0	0	0	0	0	0	0	0	0	0	0	0	0	0	0	0	0	0	0	0	0	0	0	0	5	0	0	0	0	0	0	0	0	1	0	0	0	1	0	0	0	0	0	0
GCF_020540965.1	13	0	0	0	0	0	0	0	0	1	1	1	0	0	0	0	1	0	0	0	0	0	0	0	1	0	0	0	2	0	0	0	0	0	0	0	0	2	0	0	0	0	0	0	0	0	0	0	0	0	0	0	0	0	0	0	0	0	0	0	0	0	0	4	0	0	0	0	0	0	0	0	0	0	0	0	0	0	0	0	0	0	0
GCF_020540985.1	21	0	0	0	0	0	0	0	0	5	1	0	0	0	0	0	1	1	1	0	0	0	0	0	1	0	0	0	1	0	0	0	0	2	0	0	0	3	0	0	0	0	0	0	0	0	0	0	0	0	0	0	0	0	0	0	1	0	0	0	0	1	0	3	0	0	0	0	0	0	0	0	0	0	0	0	0	0	0	0	0	0	0
GCF_020541005.1	17	0	0	0	0	0	0	0	0	0	0	0	0	1	0	0	0	0	0	0	0	1	0	0	0	0	0	0	1	0	0	0	0	1	0	0	1	1	0	0	0	0	0	0	0	0	0	0	0	0	0	0	0	0	0	0	0	0	0	0	0	1	0	5	0	0	0	0	0	0	0	0	1	0	0	2	0	0	0	1	0	0	1
GCF_020541025.1	18	0	0	0	0	0	0	1	0	0	1	0	0	0	0	1	1	0	0	0	0	0	0	0	2	0	0	0	2	0	0	0	0	1	0	0	0	1	0	0	0	0	0	0	0	0	0	0	0	0	0	0	0	0	0	0	0	0	0	0	0	0	0	5	0	0	0	0	0	0	0	0	1	0	0	0	0	1	0	0	0	1	0
GCF_020616475.1	11	0	0	0	0	0	0	0	0	0	0	0	0	1	0	0	0	0	0	0	0	0	0	0	0	0	0	0	1	0	0	0	1	1	0	1	0	1	0	0	0	0	0	0	0	0	0	0	0	0	0	0	0	0	0	0	1	0	0	0	0	0	0	3	0	0	0	0	0	0	0	0	0	0	0	0	0	0	0	0	0	1	0
GCF_020616495.1	7	0	0	0	0	0	0	0	0	0	0	1	0	2	0	1	1	0	0	0	0	0	0	0	0	0	0	0	1	0	0	0	0	0	0	0	0	0	0	0	0	0	0	0	0	0	0	0	0	0	0	0	0	0	0	0	0	0	0	0	0	0	0	0	0	0	0	0	0	0	0	0	0	0	0	1	0	0	0	0	0	0	0
GCF_020683045.1	8	0	0	0	0	0	0	0	0	0	0	0	0	0	0	2	0	0	0	0	0	0	0	0	0	0	0	0	0	0	0	0	0	0	0	1	0	1	0	0	0	0	0	0	0	0	0	0	0	0	0	0	0	0	0	0	0	0	0	0	0	0	0	3	0	0	0	0	0	0	0	0	0	0	0	1	0	0	0	0	0	0	0
GCF_020683085.1	17	0	0	0	1	0	0	0	0	0	0	0	0	0	0	0	1	1	6	0	0	0	0	0	0	0	0	0	1	0	0	0	0	0	0	1	0	2	0	0	0	0	0	0	0	0	0	1	0	0	0	0	0	0	0	0	0	0	0	0	0	0	0	2	0	0	0	0	0	0	0	0	0	0	0	0	0	0	0	0	0	0	1
GCF_020683145.1	4	0	0	0	0	0	0	0	0	0	0	0	0	0	0	0	0	0	0	0	0	0	0	0	0	0	0	0	0	0	0	0	0	0	0	0	0	1	0	0	0	0	0	0	0	0	0	0	0	0	0	0	0	0	0	0	0	0	0	0	0	0	0	2	0	0	0	0	0	0	0	0	0	0	0	0	0	1	0	0	0	0	0
GCF_020683185.1	3	0	0	0	0	0	0	0	0	0	0	0	0	0	0	0	0	0	0	0	0	0	0	0	0	0	0	0	0	1	0	0	0	0	0	0	0	0	0	0	0	0	0	0	0	0	0	0	0	0	0	0	0	0	0	0	0	0	0	0	0	0	0	2	0	0	0	0	0	0	0	0	0	0	0	0	0	0	0	0	0	0	0
GCF_020683245.1	5	0	0	0	0	0	0	0	0	0	0	0	0	0	0	0	0	1	0	0	0	0	0	0	0	0	0	0	1	0	0	0	0	0	0	0	0	0	0	0	0	0	0	0	0	0	0	0	0	0	0	0	0	0	0	0	0	0	0	0	0	0	0	3	0	0	0	0	0	0	0	0	0	0	0	0	0	0	0	0	0	0	0
GCF_020716665.1	2	0	0	0	0	0	0	0	0	0	0	0	0	0	0	0	0	0	0	0	0	0	0	0	0	0	0	0	1	0	0	0	0	0	0	0	0	0	0	0	0	0	0	0	0	0	0	0	0	0	0	0	0	0	0	0	0	0	0	0	0	0	0	1	0	0	0	0	0	0	0	0	0	0	0	0	0	0	0	0	0	0	0
GCF_020808965.1	7	0	0	0	0	0	0	0	0	1	0	0	0	1	0	0	1	0	0	0	0	0	0	0	1	0	0	0	0	0	0	0	0	0	0	0	0	1	0	0	0	0	0	0	0	0	0	0	0	0	0	0	0	0	0	0	0	0	0	0	0	0	0	2	0	0	0	0	0	0	0	0	0	0	0	0	0	0	0	0	0	0	0
GCF_020809365.1	10	0	0	0	0	0	0	0	0	4	1	0	0	0	0	1	1	0	0	0	0	0	0	0	1	0	0	0	0	0	0	0	0	0	0	1	0	1	0	0	0	0	0	0	0	0	0	0	0	0	0	0	0	0	0	0	0	0	0	0	0	0	0	0	0	0	0	0	0	0	0	0	0	0	0	0	0	0	0	0	0	0	0
GCF_020827555.1	21	0	0	0	0	0	0	2	0	0	2	0	0	1	0	2	1	2	0	0	0	0	0	0	0	0	0	0	1	0	0	0	0	0	0	2	0	2	0	0	0	0	0	0	0	0	0	0	0	0	0	0	0	0	1	0	1	0	0	0	0	0	0	3	0	0	0	0	0	0	0	0	0	0	0	0	0	0	0	0	0	0	1
GCF_020827575.1	22	0	0	0	0	0	0	0	0	3	2	0	0	1	0	1	1	2	2	0	0	0	0	0	1	0	0	0	1	0	0	0	0	1	0	0	0	2	0	0	0	0	0	0	0	0	0	0	0	0	0	0	0	0	0	0	0	0	0	0	0	1	0	3	0	0	0	0	0	0	0	0	0	0	0	0	0	0	0	0	1	0	0
GCF_020827595.1	19	0	0	0	0	0	0	0	0	0	0	0	0	1	0	0	3	1	0	1	1	0	0	0	1	0	1	0	0	0	0	0	1	0	0	0	0	1	0	0	0	0	0	0	0	0	0	0	0	0	0	0	0	0	0	0	0	0	0	0	0	1	0	5	0	0	0	0	0	0	0	0	1	0	0	0	0	0	1	0	0	0	0
GCF_020827615.1	12	0	0	0	0	0	0	0	0	0	0	0	0	1	0	1	0	1	0	0	0	0	0	0	1	0	0	0	0	0	0	0	0	0	0	1	0	1	0	0	0	0	0	0	0	0	0	0	0	0	0	0	0	0	1	0	0	0	0	0	0	0	0	4	0	0	0	0	0	0	0	0	1	0	0	0	0	0	0	0	0	0	0
GCF_020827635.1	18	0	0	0	0	0	0	0	0	3	1	0	0	0	0	1	0	2	3	0	0	0	0	0	0	0	0	0	1	0	0	0	0	1	0	0	0	3	0	0	0	0	0	0	0	0	0	0	0	0	0	0	0	0	0	0	0	0	0	0	0	1	0	1	0	0	0	0	0	0	0	0	0	0	0	0	0	0	0	0	1	0	0
GCF_020827655.1	18	0	0	0	0	0	0	0	0	0	0	0	0	1	0	4	0	0	1	0	1	0	0	0	1	0	0	0	1	0	0	0	0	0	0	0	0	1	0	0	0	0	0	0	0	0	0	0	0	0	0	0	0	0	0	0	0	0	0	0	0	0	0	5	0	0	0	0	0	0	0	0	0	0	0	1	0	0	1	0	0	0	1
GCF_020827895.1	18	0	0	0	0	0	0	0	0	0	1	0	0	0	0	0	1	0	3	0	1	0	0	0	2	0	0	0	1	0	0	0	0	0	0	1	1	1	0	0	0	0	0	0	0	0	0	0	0	0	0	0	0	0	0	0	0	0	0	0	0	1	0	2	0	0	0	0	0	0	0	0	0	0	0	0	0	0	0	1	1	0	1
GCF_020868245.1	17	0	0	0	0	0	0	0	0	0	0	0	0	0	2	0	0	1	2	0	0	0	0	0	0	0	0	0	0	0	0	0	0	0	0	1	2	1	0	0	0	0	0	0	0	0	0	0	0	0	0	0	1	0	0	0	1	0	0	0	0	0	0	4	0	0	0	0	0	0	0	0	0	0	0	0	2	0	0	0	0	0	0
GCF_020881875.1	22	0	0	0	0	0	0	0	0	3	1	0	0	1	0	2	1	0	2	0	0	0	0	0	1	0	0	0	1	0	0	0	0	1	0	1	0	1	0	0	0	0	0	0	0	0	0	0	0	0	0	0	0	0	0	0	0	0	0	0	0	0	0	4	0	0	0	0	0	0	0	0	1	0	0	1	0	0	0	0	0	0	1
GCF_020883235.1	19	0	0	0	0	0	0	0	0	2	1	0	0	0	0	0	1	0	1	0	0	2	0	0	1	0	0	0	0	0	0	0	0	0	0	1	0	3	0	0	0	0	0	0	0	0	0	0	0	0	0	0	0	0	0	0	0	0	0	0	0	0	0	4	0	0	0	0	1	0	0	0	0	0	0	1	0	0	0	0	0	0	1
GCF_020883255.1	19	0	0	0	0	0	0	0	0	2	1	0	0	0	0	0	1	0	1	0	0	2	0	0	1	0	0	0	0	0	0	0	0	0	0	1	0	3	0	0	0	0	0	0	0	0	0	0	0	0	0	0	0	0	0	0	0	0	0	0	0	0	0	4	0	0	0	0	1	0	0	0	0	0	0	1	0	0	0	0	0	0	1
GCF_020883275.1	18	0	0	0	0	0	0	0	0	2	1	0	0	0	0	0	1	0	1	0	0	1	0	0	1	0	0	0	0	0	0	0	0	0	0	1	0	3	0	0	0	0	0	0	0	0	0	0	0	0	0	0	0	0	0	0	0	0	0	0	0	0	0	5	0	0	0	0	1	0	0	0	0	0	0	0	0	0	0	0	0	0	1
GCF_020883295.1	13	0	0	0	0	0	0	0	0	2	1	0	0	0	0	0	1	0	1	0	0	0	0	0	1	0	0	0	0	0	0	0	0	0	0	1	0	2	0	0	0	0	0	0	0	0	0	0	0	0	0	0	0	0	0	0	0	0	0	0	0	0	0	3	0	0	0	0	0	0	0	0	0	0	0	0	0	0	0	0	0	0	1
GCF_020883315.1	13	0	0	0	0	0	0	0	0	2	1	0	0	0	0	0	1	0	1	0	0	0	0	0	1	0	0	0	0	0	0	0	0	0	0	1	0	2	0	0	0	0	0	0	0	0	0	0	0	0	0	0	0	0	0	0	0	0	0	0	0	0	0	3	0	0	0	0	0	0	0	0	0	0	0	0	0	0	0	0	0	0	1
GCF_020883335.1	12	0	0	0	0	0	0	0	0	2	1	0	0	0	0	0	1	0	1	0	0	0	0	0	1	0	0	0	0	0	0	0	0	0	0	1	0	2	0	0	0	0	0	0	0	0	0	0	0	0	0	0	0	0	0	0	0	0	0	0	0	0	0	2	0	0	0	0	0	0	0	0	0	0	0	0	0	0	0	0	0	0	1
GCF_020883355.1	13	0	0	0	0	0	0	0	0	2	1	0	0	0	0	0	1	0	1	0	0	0	0	0	1	0	0	0	0	0	0	0	0	0	0	1	0	2	0	0	0	0	0	0	0	0	0	0	0	0	0	0	0	0	0	0	0	0	0	0	0	0	0	2	0	0	0	0	0	0	0	0	1	0	0	0	0	0	0	0	0	0	1
GCF_020883375.1	13	0	0	0	0	0	0	0	0	2	1	0	0	0	0	0	1	0	1	0	0	0	0	0	1	0	0	0	0	0	0	0	0	0	0	1	0	2	0	0	0	0	0	0	0	0	0	0	0	0	0	0	0	0	0	0	0	0	0	0	0	0	0	3	0	0	0	0	0	0	0	0	0	0	0	0	0	0	0	0	0	0	1
GCF_020883395.1	13	0	0	0	0	0	0	0	0	2	1	0	0	0	0	0	1	0	1	0	0	0	0	0	1	0	0	0	0	0	0	0	0	0	0	1	0	2	0	0	0	0	0	0	0	0	0	0	0	0	0	0	0	0	0	0	0	0	0	0	0	0	0	2	0	0	0	0	0	0	0	0	0	0	0	1	0	0	0	0	0	0	1
GCF_020883515.1	13	0	0	0	0	0	0	2	0	1	1	0	0	0	0	1	0	1	0	0	0	0	0	0	0	0	0	0	1	0	0	0	0	1	0	0	0	1	0	0	0	0	0	0	0	0	0	0	0	0	0	0	0	0	0	0	0	0	0	0	0	1	0	2	0	0	0	0	0	0	0	0	0	0	0	0	0	0	0	0	1	0	0
GCF_020886435.2	3	0	0	0	0	0	0	0	0	0	0	0	0	1	0	0	0	0	0	0	0	0	0	0	0	0	0	0	0	0	0	0	0	0	0	0	0	0	0	0	0	0	0	0	0	0	0	0	0	0	0	0	0	0	0	0	0	0	0	0	0	0	0	1	0	0	0	0	0	0	0	0	0	0	0	0	0	0	0	0	0	0	1
GCF_020886495.2	13	0	0	0	0	0	0	0	0	1	1	0	0	1	0	0	1	1	1	0	0	0	0	0	0	0	0	0	1	0	0	0	0	1	0	2	0	0	0	0	0	0	0	0	0	0	0	0	0	0	0	0	0	0	0	0	0	0	0	0	0	0	0	1	0	0	0	0	1	0	0	0	0	0	0	0	0	0	0	0	0	0	1
GCF_020886575.2	14	0	0	0	0	0	0	0	0	1	0	1	0	0	0	0	1	0	2	0	0	0	0	0	1	0	0	0	1	0	0	0	0	1	0	0	1	1	0	0	0	0	0	0	0	0	0	0	0	0	0	0	0	0	0	0	0	0	0	0	0	1	0	3	0	0	0	0	0	0	0	0	0	0	0	0	0	0	0	0	0	0	0
GCF_020905655.1	6	0	0	0	0	0	0	0	0	0	0	1	0	0	0	1	0	0	0	0	0	0	0	0	0	0	0	0	2	0	0	0	0	1	0	0	0	0	0	0	0	0	0	0	0	0	0	0	0	0	0	0	0	0	0	0	0	0	0	0	0	0	0	1	0	0	0	0	0	0	0	0	0	0	0	0	0	0	0	0	0	0	0
GCF_020971745.1	18	0	0	0	0	0	0	0	0	2	1	0	0	0	0	0	1	0	1	0	0	2	0	0	1	0	0	0	0	0	0	0	0	0	0	1	0	3	0	0	0	0	0	0	0	0	0	0	0	0	0	0	0	0	0	0	0	0	0	0	0	0	0	4	0	0	0	0	1	0	0	0	0	0	0	0	0	0	0	0	0	0	1
GCF_020985225.1	12	0	0	0	0	0	0	0	0	0	0	0	0	0	0	0	0	1	0	0	1	0	0	0	2	0	0	0	2	0	0	0	0	1	0	0	0	1	0	0	0	0	0	0	0	0	0	0	0	0	0	0	0	0	0	0	0	1	0	0	0	0	0	3	0	0	0	0	0	0	0	0	0	0	0	0	0	0	0	0	0	0	0
GCF_020995495.1	2	0	0	0	0	0	0	0	0	0	0	0	0	0	0	0	0	0	0	0	0	0	0	0	0	0	0	0	0	0	0	0	0	0	0	0	0	0	0	0	0	0	0	0	0	0	0	0	0	0	0	0	0	0	0	0	0	0	0	0	0	0	0	2	0	0	0	0	0	0	0	0	0	0	0	0	0	0	0	0	0	0	0
GCF_021089875.1	12	0	0	0	0	0	0	0	0	0	1	1	0	0	0	1	1	0	1	0	0	0	0	0	0	0	0	0	1	0	0	0	0	0	0	1	0	0	0	0	0	0	0	0	0	0	0	0	0	0	0	0	0	0	0	0	1	0	0	0	0	1	0	3	0	0	0	0	0	0	0	0	0	0	0	0	0	0	0	0	0	0	0
GCF_021130395.1	17	0	1	0	0	0	0	2	0	0	1	0	0	0	0	1	0	0	0	0	0	1	0	0	2	0	0	0	1	0	0	0	0	0	0	1	0	2	0	0	0	0	0	0	0	0	0	0	0	0	0	0	0	0	0	0	0	0	0	0	0	0	0	4	0	0	0	0	0	0	0	0	1	0	0	0	0	0	0	0	0	0	0
GCF_021130415.1	8	0	0	0	0	0	0	0	0	1	2	0	0	0	0	0	1	0	1	0	0	1	0	0	1	0	0	0	0	0	0	0	0	0	0	0	0	1	0	0	0	0	0	0	0	0	0	0	0	0	0	0	0	0	0	0	0	0	0	0	0	0	0	0	0	0	0	0	0	0	0	0	0	0	0	0	0	0	0	0	0	0	0
GCF_021130435.1	24	0	0	0	0	0	0	3	0	1	1	0	0	3	0	0	1	1	1	0	0	0	0	0	2	0	0	0	1	0	0	0	0	0	0	0	0	3	0	0	0	0	0	0	1	0	0	0	0	0	0	0	0	0	0	0	0	1	0	0	0	1	0	1	0	0	0	0	0	0	0	0	0	1	0	0	0	0	0	0	1	1	0
GCF_021130455.1	11	0	1	0	0	0	0	2	0	0	0	0	0	0	0	1	0	0	0	0	0	1	0	0	1	0	0	0	0	0	0	0	0	0	0	1	0	1	0	0	0	0	0	0	0	0	0	0	0	0	0	0	0	0	0	0	0	0	0	0	0	0	0	3	0	0	0	0	0	0	0	0	0	0	0	0	0	0	0	0	0	0	0
GCF_021130475.1	20	0	1	0	0	0	0	2	0	0	1	0	0	1	0	2	0	0	0	0	0	1	0	0	2	0	0	0	1	0	0	0	0	0	0	1	0	2	0	0	0	0	0	0	0	0	0	0	0	0	0	0	0	0	0	0	0	0	0	0	0	0	0	5	0	0	0	0	0	0	0	0	1	0	0	0	0	0	0	0	0	0	0
GCF_021130495.1	19	0	0	0	0	0	0	0	0	0	0	1	0	1	0	1	1	0	0	0	0	1	0	0	1	0	0	0	2	0	0	0	0	0	0	1	1	2	0	0	0	0	0	0	0	0	0	0	0	0	0	0	0	0	0	0	0	0	0	0	0	0	0	5	0	0	0	0	0	0	0	0	0	1	0	1	0	0	0	0	0	0	0
GCF_021130515.1	16	0	1	0	0	0	0	2	0	0	0	0	0	0	0	1	0	0	0	0	0	1	0	0	2	0	0	0	1	0	0	0	0	0	0	1	0	2	0	0	0	0	0	0	0	0	0	0	0	0	0	0	0	0	0	0	0	0	0	0	0	0	0	4	0	0	0	0	0	0	0	0	1	0	0	0	0	0	0	0	0	0	0
GCF_021130535.1	8	0	1	0	0	0	0	0	0	0	0	0	0	0	0	1	0	0	1	0	0	0	0	0	0	0	0	0	0	0	0	0	0	0	0	2	0	0	0	0	0	0	0	0	0	0	0	0	0	0	0	0	0	0	0	0	0	0	0	0	0	0	0	3	0	0	0	0	0	0	0	0	0	0	0	0	0	0	0	0	0	0	0
GCF_021130555.1	11	0	0	0	0	0	0	0	0	3	1	0	0	0	0	0	2	0	1	0	0	0	0	0	1	0	0	0	0	0	0	0	0	0	0	1	0	1	0	0	0	0	0	0	0	0	0	0	0	0	0	0	0	0	0	0	0	0	0	0	0	0	0	0	0	0	0	0	0	0	0	0	0	0	0	0	0	0	0	0	0	0	1
GCF_021130575.1	17	0	0	0	0	0	0	0	0	0	1	0	0	0	0	2	1	0	2	0	0	0	0	0	0	1	0	0	1	0	0	0	0	0	0	2	0	1	0	0	0	0	0	0	0	0	0	0	0	0	0	0	0	0	0	0	0	0	0	0	0	0	1	3	0	0	0	0	0	0	0	0	1	0	0	0	0	0	0	0	0	0	1
GCF_021130595.1	25	0	0	0	0	0	0	0	0	4	1	0	0	0	0	1	1	1	1	0	0	1	0	0	1	0	0	0	1	0	0	0	0	1	0	1	0	3	0	0	0	0	0	0	0	0	0	0	0	0	0	0	0	0	0	0	0	0	0	0	0	0	0	7	0	0	0	0	0	0	0	0	0	0	0	0	0	0	0	0	0	0	1
GCF_021130615.1	19	0	1	0	0	0	0	2	0	0	1	0	0	1	0	1	1	0	0	0	0	1	0	0	1	0	0	0	0	0	0	0	0	0	0	1	0	2	0	0	0	0	0	0	0	0	0	0	0	0	0	0	0	0	0	0	0	0	0	0	0	0	0	6	0	0	0	0	0	0	0	0	1	0	0	0	0	0	0	0	0	0	0
GCF_021130635.1	9	0	0	0	0	0	0	0	0	1	0	0	0	0	0	0	0	0	0	0	1	0	0	0	0	0	0	0	1	0	0	0	1	1	0	1	1	0	0	0	0	0	0	0	0	0	0	0	0	0	0	0	0	0	0	0	0	0	0	0	0	0	0	1	0	0	0	0	0	0	0	0	0	0	0	0	0	0	0	0	0	0	1
GCF_021130655.1	7	0	0	0	0	0	0	0	0	0	0	0	0	0	0	0	0	0	0	0	0	0	0	0	2	0	0	0	2	0	0	0	0	0	0	0	0	0	0	0	0	0	0	0	0	0	0	0	0	0	0	0	0	0	0	0	0	0	0	0	0	0	0	2	0	0	0	0	0	0	0	0	1	0	0	0	0	0	0	0	0	0	0
GCF_021130675.1	15	0	0	0	0	0	0	0	0	0	2	0	0	1	0	1	0	1	1	0	0	0	0	0	0	0	0	0	1	0	0	0	0	0	0	2	0	1	0	0	0	0	0	0	0	0	0	0	0	0	0	0	0	0	0	0	0	0	0	0	0	0	0	4	0	0	0	0	0	0	0	0	0	0	0	0	0	0	0	0	0	0	1
GCF_021130695.1	13	0	0	0	0	0	0	0	0	0	0	0	0	0	0	2	0	0	0	0	0	0	0	0	1	0	0	0	2	0	0	0	0	0	0	1	0	2	0	0	0	0	0	0	0	0	0	0	0	0	0	0	0	0	0	0	0	0	0	0	0	0	0	5	0	0	0	0	0	0	0	0	0	0	0	0	0	0	0	0	0	0	0
GCF_021130715.1	11	0	0	0	0	0	0	0	0	0	1	0	0	1	0	0	0	0	0	0	0	0	0	0	1	0	0	0	1	0	0	0	0	0	0	1	0	2	0	0	0	0	0	0	0	0	0	0	0	0	0	0	0	0	0	0	0	0	0	0	0	0	0	3	0	0	0	0	0	0	0	0	0	0	0	0	0	0	0	0	1	0	0
GCF_021130735.1	12	0	0	0	0	0	0	2	0	1	2	0	0	0	0	0	1	0	1	0	0	2	0	0	2	0	0	0	0	0	0	0	0	0	0	0	0	1	0	0	0	0	0	0	0	0	0	0	0	0	0	0	0	0	0	0	0	0	0	0	0	0	0	0	0	0	0	0	0	0	0	0	0	0	0	0	0	0	0	0	0	0	0
GCF_021130755.1	11	0	0	0	0	0	0	0	0	0	0	1	0	0	0	0	0	0	0	0	0	1	0	0	0	0	0	0	1	0	0	0	0	0	0	0	1	0	0	0	0	0	0	0	0	0	0	0	0	0	0	0	0	0	0	0	0	0	0	0	0	0	0	4	0	0	0	0	0	0	0	0	1	0	0	1	0	0	0	0	1	0	0
GCF_021130825.1	16	0	0	0	0	0	0	0	0	0	0	0	0	2	0	1	0	1	0	0	0	0	0	0	0	0	0	0	1	0	0	0	0	0	0	0	1	1	0	0	0	0	0	0	0	0	0	0	0	0	0	0	1	0	0	0	1	0	0	0	0	0	0	4	0	0	0	0	0	0	0	0	1	0	0	1	0	0	0	0	0	1	0
GCF_021130845.1	15	0	0	0	0	0	0	0	0	0	0	0	0	0	0	1	1	0	0	0	0	0	0	0	0	0	0	0	1	0	0	0	0	0	0	1	0	2	0	0	0	0	0	0	0	0	0	0	0	0	0	0	0	0	0	0	0	1	0	0	0	0	0	6	0	0	0	0	0	0	0	0	1	0	0	0	0	0	0	0	0	0	1
GCF_021130865.1	13	0	0	0	0	0	0	0	0	0	1	0	0	0	0	1	0	0	0	0	0	0	0	0	0	0	0	0	2	0	0	0	0	0	0	1	0	2	0	0	0	0	0	0	0	0	0	0	0	0	0	0	0	0	0	0	0	0	0	0	0	0	0	6	0	0	0	0	0	0	0	0	0	0	0	0	0	0	0	0	0	0	0
GCF_021130885.1	24	0	0	0	0	0	0	0	0	2	2	0	0	1	0	1	1	0	1	0	0	1	0	0	1	0	0	0	1	0	0	0	0	1	0	1	0	3	0	0	0	0	0	0	0	0	0	0	0	0	0	0	0	0	1	0	0	0	0	0	0	0	0	5	0	0	0	0	0	0	0	0	1	0	0	0	0	0	0	0	0	0	1
GCF_021130905.1	24	0	0	0	0	0	0	0	0	2	2	0	0	1	0	0	1	0	2	0	0	1	0	0	1	0	0	0	1	0	0	0	0	0	0	1	0	3	0	0	0	0	0	0	0	0	0	0	0	0	0	0	0	0	1	0	0	0	0	0	0	0	0	6	0	0	0	0	0	0	0	0	1	0	0	0	0	0	0	0	0	0	1
GCF_021130925.1	13	0	0	0	0	0	0	0	0	0	0	0	0	1	0	1	0	0	2	0	0	0	0	0	0	0	0	0	1	0	0	0	0	1	0	1	0	0	0	0	0	0	0	0	0	0	0	0	0	0	0	0	0	0	0	0	0	0	0	0	0	0	0	5	0	0	0	0	0	0	0	0	0	0	0	0	0	0	0	0	0	0	1
GCF_021130945.1	22	0	0	0	0	0	0	0	0	3	1	0	0	0	0	0	1	2	2	0	0	0	0	0	1	0	0	0	1	0	0	0	0	1	0	0	0	2	0	0	0	0	0	0	0	0	0	0	0	0	0	0	0	0	0	0	0	0	0	0	0	1	0	4	0	0	0	0	0	0	0	0	1	0	0	0	0	1	0	0	1	0	0
GCF_021130965.1	9	0	0	0	0	0	0	0	0	0	0	0	0	0	0	0	1	0	0	0	0	1	0	0	0	0	0	0	1	0	0	0	0	0	0	0	1	1	0	0	0	0	0	0	0	0	0	0	0	0	0	0	0	0	0	0	0	0	0	0	0	0	0	3	0	0	0	0	0	0	0	0	0	0	0	1	0	0	0	0	0	0	0
GCF_021130985.1	16	0	0	0	0	0	0	0	0	1	1	0	0	0	0	1	0	0	1	0	0	0	0	0	1	0	0	0	2	0	0	0	0	0	0	2	0	1	0	0	0	0	0	0	0	0	0	0	0	0	0	0	0	0	0	0	0	0	0	0	0	0	0	6	0	0	0	0	0	0	0	0	0	0	0	0	0	0	0	0	0	0	0
GCF_021131005.1	5	0	0	0	0	0	0	0	0	0	0	0	0	0	0	0	0	0	0	0	0	0	0	0	1	0	0	0	1	0	0	0	0	0	0	0	0	1	0	0	0	0	0	0	0	0	0	0	0	0	0	0	0	0	0	0	0	0	0	0	0	0	0	2	0	0	0	0	0	0	0	0	0	0	0	0	0	0	0	0	0	0	0
GCF_021131025.1	13	0	0	0	0	0	0	0	0	0	0	0	0	0	0	1	0	0	0	0	0	0	0	0	1	0	0	0	2	0	0	0	0	0	0	1	0	2	0	0	0	0	0	0	0	0	0	0	0	0	0	0	0	0	0	0	0	0	0	0	0	0	0	6	0	0	0	0	0	0	0	0	0	0	0	0	0	0	0	0	0	0	0
GCF_021131045.1	11	0	0	0	0	0	0	0	0	0	0	0	0	0	0	1	0	0	1	0	0	0	0	0	0	0	0	0	1	0	0	0	0	0	0	2	0	1	0	0	0	0	0	0	0	0	0	0	0	0	0	0	0	0	0	0	0	0	0	0	0	0	0	5	0	0	0	0	0	0	0	0	0	0	0	0	0	0	0	0	0	0	0
GCF_021131085.1	3	0	0	0	0	0	0	0	0	0	0	0	0	0	0	0	0	1	0	0	0	0	0	0	0	0	0	0	0	0	0	0	0	0	0	0	0	0	0	0	0	0	0	0	0	0	0	0	0	0	0	0	0	0	0	0	0	0	0	0	0	0	0	1	0	0	0	0	0	0	0	0	0	0	0	0	1	0	0	0	0	0	0
GCF_021131105.1	8	0	0	0	0	0	0	0	0	0	1	0	0	0	0	0	0	0	0	0	0	0	0	0	0	0	0	0	1	0	0	0	0	0	0	0	0	1	0	0	0	0	0	0	0	0	0	0	0	0	0	0	0	0	0	0	0	0	0	0	0	0	0	5	0	0	0	0	0	0	0	0	0	0	0	0	0	0	0	0	0	0	0
GCF_021131125.1	14	0	1	0	0	0	0	2	0	0	1	0	0	0	0	1	0	0	0	0	0	1	0	0	1	0	0	0	0	0	0	0	0	0	0	1	0	2	0	0	0	0	0	0	0	0	0	0	0	0	0	0	0	0	0	0	0	0	0	0	0	0	0	4	0	0	0	0	0	0	0	0	0	0	0	0	0	0	0	0	0	0	0
GCF_021131145.1	14	0	0	0	0	0	0	0	0	2	1	0	0	1	0	0	1	0	2	0	0	1	0	0	1	0	0	0	0	0	0	0	0	0	0	0	0	3	0	0	0	0	0	0	0	0	0	0	0	0	0	0	0	0	0	0	0	0	0	0	0	0	0	2	0	0	0	0	0	0	0	0	0	0	0	0	0	0	0	0	0	0	0
GCF_021131165.1	12	0	1	0	0	0	0	0	0	0	0	0	0	0	0	1	0	0	1	0	0	0	0	0	0	0	0	0	1	0	0	0	0	0	0	2	0	1	0	0	0	0	0	0	0	0	0	0	0	0	0	0	0	0	0	0	0	0	0	0	0	0	0	5	0	0	0	0	0	0	0	0	0	0	0	0	0	0	0	0	0	0	0
GCF_021131185.1	9	0	0	0	0	0	0	0	0	1	2	0	0	0	0	0	1	0	2	0	0	1	0	0	1	0	0	0	0	0	0	0	0	0	0	0	0	1	0	0	0	0	0	0	0	0	0	0	0	0	0	0	0	0	0	0	0	0	0	0	0	0	0	0	0	0	0	0	0	0	0	0	0	0	0	0	0	0	0	0	0	0	0
GCF_021131205.1	14	0	0	0	0	0	0	0	0	0	1	0	0	0	0	1	0	0	0	0	0	0	0	0	1	0	0	0	2	0	0	0	0	0	0	0	0	2	0	0	0	0	0	0	1	0	0	0	0	0	0	0	0	0	0	0	0	1	0	0	0	0	0	4	0	0	0	0	0	0	0	0	1	0	0	0	0	0	0	0	0	0	0
GCF_021131225.1	17	0	0	0	0	0	0	0	0	0	1	0	0	1	0	2	1	0	1	0	0	1	0	0	0	0	0	0	1	0	0	0	0	0	0	3	0	2	0	0	0	0	0	0	0	0	0	0	0	0	0	0	0	0	0	0	1	0	0	0	0	0	0	3	0	0	0	0	0	0	0	0	0	0	0	0	0	0	0	0	0	0	0
GCF_021131245.1	19	0	1	0	0	0	0	2	0	0	2	0	0	0	0	2	0	0	0	0	0	1	0	0	1	0	0	0	0	0	0	0	0	0	0	1	0	2	0	0	0	0	0	0	0	0	0	0	0	0	0	0	0	0	0	0	0	0	0	0	0	0	0	5	0	0	0	0	0	0	0	0	2	0	0	0	0	0	0	0	0	0	0
GCF_021131265.1	10	0	0	0	0	0	0	0	0	0	0	0	0	0	0	0	1	0	1	0	1	0	0	0	0	0	0	0	1	0	0	0	1	1	0	1	0	1	0	0	0	0	0	0	0	0	0	0	0	0	0	0	0	0	0	0	0	0	0	0	0	0	0	1	0	0	0	0	0	0	0	0	0	0	0	0	0	0	0	0	0	0	1
GCF_021131285.1	14	0	1	0	0	0	0	0	0	0	1	0	0	0	0	2	0	0	1	0	0	0	0	0	0	0	0	0	0	0	0	0	0	0	0	2	0	1	0	0	0	0	0	0	0	0	0	0	0	0	0	0	0	0	0	0	0	0	0	0	0	0	0	6	0	0	0	0	0	0	0	0	0	0	0	0	0	0	0	0	0	0	0
GCF_021131305.1	9	0	1	0	0	0	0	0	0	0	1	0	0	0	0	1	1	0	0	0	0	0	0	0	0	0	0	0	0	0	0	0	0	0	0	1	0	0	0	0	0	0	0	0	0	0	0	0	0	0	0	0	0	0	0	0	0	0	0	0	0	0	0	3	0	0	0	0	0	0	0	0	1	0	0	0	0	0	0	0	0	0	0
GCF_021131325.1	1	0	0	0	0	0	0	0	0	0	0	0	0	0	0	0	0	0	0	0	0	0	0	0	0	0	0	0	0	0	0	0	0	0	0	0	0	0	0	0	0	0	0	0	0	0	0	0	0	0	0	0	0	0	0	0	0	0	0	0	0	0	0	1	0	0	0	0	0	0	0	0	0	0	0	0	0	0	0	0	0	0	0
GCF_021131345.1	10	0	0	0	0	0	0	1	0	0	1	0	0	1	0	2	0	0	0	0	0	0	0	0	0	0	0	0	0	0	0	0	0	0	0	1	0	0	0	0	0	0	0	0	0	0	0	0	0	0	0	0	0	0	0	0	0	0	0	0	0	1	0	2	0	0	0	0	0	0	0	0	0	0	0	0	0	0	0	0	0	1	0
GCF_021131365.1	17	0	0	0	0	0	0	0	0	0	0	0	0	2	0	0	2	0	0	0	1	0	0	0	0	0	0	0	2	0	0	0	1	1	0	1	0	1	0	0	0	0	0	0	0	0	0	0	0	0	0	0	0	0	0	0	0	0	0	0	0	0	0	4	0	0	0	0	0	0	0	0	1	0	0	0	0	0	0	0	0	0	1
GCF_021131385.1	18	0	1	0	0	0	0	2	0	0	1	0	0	1	0	1	0	0	0	0	0	1	0	0	1	0	0	0	0	0	0	0	0	0	0	1	0	2	0	0	0	0	0	0	0	0	0	0	0	0	0	0	0	0	0	0	0	0	0	0	0	0	0	5	0	0	0	0	0	0	0	0	1	0	0	0	0	0	0	0	1	0	0
GCF_021131405.1	13	0	0	0	0	0	0	0	0	0	0	0	0	0	0	0	1	0	0	0	1	0	0	0	0	0	0	0	2	0	0	0	1	1	0	1	0	1	0	0	0	0	0	0	0	0	0	0	0	0	0	0	0	0	0	0	0	0	0	0	0	0	0	2	0	0	0	0	0	0	0	0	1	0	0	0	0	0	0	0	1	0	1
GCF_021131425.1	8	0	1	0	0	0	0	0	0	0	1	0	0	0	0	1	0	0	0	0	0	0	0	0	0	0	0	0	0	0	0	0	0	0	0	1	0	0	0	0	0	0	0	0	0	0	0	0	0	0	0	0	0	0	0	0	0	0	0	0	0	0	0	3	0	0	0	0	0	0	0	0	1	0	0	0	0	0	0	0	0	0	0
GCF_021131445.1	4	0	0	0	0	0	0	0	0	0	0	0	0	0	0	0	0	0	0	0	0	0	0	0	1	0	0	0	2	0	0	0	0	0	0	0	0	0	0	0	0	0	0	0	0	0	0	0	0	0	0	0	0	0	0	0	0	0	0	0	0	0	0	1	0	0	0	0	0	0	0	0	0	0	0	0	0	0	0	0	0	0	0
GCF_021131465.1	11	0	0	0	0	0	0	0	0	0	1	0	0	0	0	2	0	0	0	0	0	0	0	0	1	0	0	0	1	0	0	0	0	0	0	0	0	2	0	0	0	0	0	0	0	0	0	0	0	0	0	0	0	0	1	0	0	1	0	0	0	0	0	2	0	0	0	0	0	0	0	0	0	0	0	0	0	0	0	0	0	0	0
GCF_021131485.1	16	0	1	0	0	0	0	2	0	0	1	0	0	1	0	1	0	0	0	0	0	1	0	0	1	0	0	0	0	0	0	0	0	0	0	1	0	2	0	0	0	0	0	0	0	0	0	0	0	0	0	0	0	0	0	0	0	0	0	0	0	0	0	4	0	0	0	0	0	0	0	0	1	0	0	0	0	0	0	0	0	0	0
GCF_021131505.1	13	0	0	0	0	0	0	0	0	0	0	0	0	1	0	0	0	0	1	0	1	0	0	0	1	0	0	0	1	0	0	0	1	1	0	1	0	1	0	0	0	0	0	0	0	0	0	0	0	0	0	0	0	0	0	0	0	0	0	0	0	0	0	3	0	0	0	0	0	0	0	0	0	0	0	0	0	0	0	0	0	0	1
GCF_021131525.1	2	0	0	0	0	0	0	0	0	0	0	0	0	1	0	0	0	0	0	0	0	0	0	0	0	0	0	0	0	0	0	0	0	0	0	0	0	0	0	0	0	0	0	0	0	0	0	0	0	0	0	0	0	0	0	0	0	0	0	0	0	1	0	0	0	0	0	0	0	0	0	0	0	0	0	0	0	0	0	0	0	0	0
GCF_021131545.1	9	0	0	0	0	0	0	0	0	0	0	0	0	2	0	0	0	0	0	0	0	0	0	0	0	0	0	0	1	0	0	0	0	0	0	0	0	2	0	0	0	0	0	0	1	0	0	0	0	0	0	0	0	0	0	0	0	0	0	0	0	0	0	3	0	0	0	0	0	0	0	0	0	0	0	0	0	0	0	0	0	0	0
GCF_021131565.1	14	0	1	0	0	0	0	2	0	0	1	0	0	0	0	1	0	0	0	0	0	1	0	0	1	0	0	0	0	0	0	0	0	0	0	1	0	2	0	0	0	0	0	0	0	0	0	0	0	0	0	0	0	0	0	0	0	0	0	0	0	0	0	4	0	0	0	0	0	0	0	0	0	0	0	0	0	0	0	0	0	0	0
GCF_021131585.1	19	0	0	0	0	0	0	0	0	0	2	0	0	0	0	1	1	0	2	0	0	0	0	0	0	1	0	0	1	0	0	0	0	0	0	2	0	1	0	0	0	0	0	0	0	0	0	0	0	0	0	0	0	0	0	0	0	0	0	0	0	0	1	4	0	0	0	0	0	0	0	0	2	0	0	0	0	0	0	0	0	0	1
GCF_021131605.1	16	0	1	0	0	0	0	2	0	0	1	0	0	0	0	1	0	0	0	0	0	1	0	0	1	0	0	0	0	0	0	0	0	0	0	1	0	2	0	0	0	0	0	0	0	0	0	0	0	0	0	0	0	0	0	0	0	0	0	0	0	0	0	4	0	0	0	0	0	0	0	0	2	0	0	0	0	0	0	0	0	0	0
GCF_021131625.1	8	0	1	0	0	0	0	0	0	0	0	0	0	0	0	1	0	0	0	0	0	1	0	0	0	0	0	0	0	0	0	0	0	0	0	1	1	0	0	0	0	0	0	0	0	0	0	0	0	0	0	0	0	0	0	0	0	0	0	0	0	0	0	2	0	0	0	0	0	0	0	0	0	0	0	1	0	0	0	0	0	0	0
GCF_021131645.1	13	0	1	0	0	0	0	0	0	0	1	0	0	0	0	1	0	0	0	0	0	0	0	0	0	0	0	0	1	0	0	0	0	0	0	1	0	1	0	0	0	0	0	0	0	0	0	0	0	0	0	0	0	0	0	0	1	0	0	0	0	0	0	6	0	0	0	0	0	0	0	0	0	0	0	0	0	0	0	0	0	0	0
GCF_021131665.1	14	0	1	0	0	0	0	2	0	0	0	0	0	0	0	1	0	0	0	0	0	1	0	0	1	0	0	0	0	0	0	0	0	0	0	1	0	2	0	0	0	0	0	0	0	0	0	0	0	0	0	0	0	0	0	0	0	0	0	0	0	0	0	5	0	0	0	0	0	0	0	0	0	0	0	0	0	0	0	0	0	0	0
GCF_021131685.1	12	0	0	0	0	0	0	0	0	0	0	0	0	0	0	1	0	0	0	0	0	1	0	0	0	0	0	0	1	0	0	0	0	0	0	0	1	1	0	0	0	0	0	0	0	0	0	0	0	0	0	0	0	0	0	0	0	0	0	0	0	0	0	5	0	0	0	0	0	0	0	0	1	0	0	1	0	0	0	0	0	0	0
GCF_021131705.1	14	0	0	0	0	0	0	0	0	0	1	0	0	0	0	0	1	0	0	0	1	0	0	0	1	0	0	0	2	0	0	0	1	1	0	1	0	1	0	0	0	0	0	0	0	0	0	0	0	0	0	0	0	0	0	0	0	1	0	0	0	0	0	2	0	0	0	0	0	0	0	0	0	0	0	0	0	0	0	0	0	0	1
GCF_021131725.1	9	0	0	0	0	0	0	0	0	0	1	0	0	1	0	1	0	0	1	0	0	0	0	0	0	0	0	0	0	0	0	0	0	0	0	2	0	1	0	0	0	0	0	0	0	0	0	0	0	0	0	0	0	0	0	0	0	0	0	0	0	0	0	0	0	0	0	0	0	0	0	0	1	0	0	0	0	1	0	0	0	0	0
GCF_021131745.1	26	0	0	0	0	0	0	0	0	3	4	0	0	0	0	0	1	2	2	1	0	0	0	0	1	0	0	0	1	0	0	0	0	1	0	0	0	2	0	0	0	0	0	0	0	0	0	0	0	0	0	0	0	0	0	0	1	0	0	0	0	1	0	4	0	0	0	0	0	0	0	0	1	0	0	0	0	0	0	0	1	0	0
GCF_021131765.1	9	0	0	0	0	0	0	0	0	0	0	0	0	1	0	1	0	0	0	0	0	0	0	0	2	0	0	0	2	0	0	0	0	0	0	0	0	1	0	0	0	0	0	0	0	0	0	0	0	0	0	0	0	0	0	0	0	0	0	0	0	0	0	1	0	1	0	0	0	0	0	0	0	0	0	0	0	0	0	0	0	0	0
GCF_021131785.1	8	0	0	0	0	0	0	0	0	1	2	0	0	0	0	0	1	0	1	0	0	1	0	0	1	0	0	0	0	0	0	0	0	0	0	0	0	1	0	0	0	0	0	0	0	0	0	0	0	0	0	0	0	0	0	0	0	0	0	0	0	0	0	0	0	0	0	0	0	0	0	0	0	0	0	0	0	0	0	0	0	0	0
GCF_021131815.1	11	0	0	0	0	0	0	0	0	0	0	0	0	0	0	0	0	0	0	0	0	1	0	0	0	0	0	0	1	0	0	0	0	0	0	0	1	1	0	0	0	0	0	0	0	0	0	0	0	0	0	0	0	0	0	0	0	0	0	0	0	0	0	5	0	0	0	0	0	0	0	0	0	0	0	1	1	0	0	0	0	0	0
GCF_021131835.1	5	0	0	0	0	0	0	0	0	0	0	0	0	0	0	0	0	0	0	0	0	0	0	0	1	0	0	0	1	0	0	0	0	0	0	0	0	1	0	0	0	0	0	0	0	0	0	0	0	0	0	0	0	0	0	0	0	0	0	0	0	0	0	1	0	0	0	0	0	0	0	0	1	0	0	0	0	0	0	0	0	0	0
GCF_021131855.1	25	0	0	0	0	0	0	0	0	3	2	0	0	0	0	1	1	2	1	0	0	0	0	0	2	0	0	0	2	0	0	0	0	1	0	0	0	2	0	0	0	0	0	0	0	0	0	0	0	0	0	0	0	0	0	0	0	1	0	0	0	1	0	4	0	1	0	0	0	0	0	0	0	0	0	0	0	0	0	0	1	0	0
GCF_021131875.1	22	0	0	0	0	0	0	0	0	0	2	0	0	0	0	2	1	0	2	0	0	0	0	0	0	1	0	0	1	0	0	0	0	0	0	2	0	1	0	0	0	0	0	0	0	0	0	0	0	0	0	0	0	0	0	0	0	1	0	0	0	0	1	6	0	0	0	0	0	0	0	0	1	0	0	0	0	0	0	0	0	0	1
GCF_021131895.1	5	0	0	0	0	0	0	0	0	0	0	0	0	0	0	1	0	0	0	0	0	0	0	0	0	0	0	0	1	0	0	0	0	0	0	1	0	0	0	0	0	0	0	0	0	0	0	0	0	0	0	0	0	0	0	0	0	0	0	0	0	0	0	2	0	0	0	0	0	0	0	0	0	0	0	0	0	0	0	0	0	0	0
GCF_021131915.1	16	0	1	0	0	0	0	0	0	0	2	0	0	0	0	1	1	1	1	0	0	0	0	0	0	0	0	0	0	0	0	0	0	0	0	1	0	1	0	0	0	0	0	0	0	0	0	0	0	0	0	0	0	0	0	0	0	0	0	0	0	0	0	5	0	0	0	0	0	0	0	0	1	0	0	0	0	0	0	0	0	0	1
GCF_021131935.1	16	0	0	0	0	0	0	0	1	0	2	0	0	0	0	1	0	0	1	0	1	0	0	0	2	0	0	0	0	0	0	0	0	0	1	1	0	1	0	0	0	0	0	0	0	0	0	0	0	0	0	0	0	0	0	0	0	0	0	0	0	0	0	2	0	0	0	0	0	0	0	0	0	0	0	0	0	0	0	1	1	0	1
GCF_021131955.1	15	0	1	0	0	0	0	0	0	0	1	0	0	0	0	1	0	0	1	0	0	0	0	0	0	0	0	0	0	0	0	0	0	0	0	2	0	2	0	0	0	0	0	0	0	0	0	0	0	0	0	0	0	0	0	0	1	0	0	0	0	0	0	4	0	0	0	0	0	0	0	0	1	0	0	0	1	0	0	0	0	0	0
GCF_021131975.1	13	0	0	0	0	0	0	0	0	3	2	0	0	0	0	1	1	1	1	0	0	0	0	0	1	0	0	0	0	0	0	0	0	0	0	0	1	1	0	0	0	0	0	0	0	0	0	0	0	0	0	0	0	0	0	0	0	0	0	0	0	0	0	1	0	0	0	0	0	0	0	0	0	0	0	0	0	0	0	0	0	0	0
GCF_021131995.1	11	0	0	0	0	0	0	0	0	0	0	0	0	0	0	1	1	0	1	0	0	0	0	0	0	0	0	0	1	0	0	0	0	0	0	2	0	2	0	0	0	0	0	0	0	0	0	0	0	0	0	0	0	0	0	0	0	0	0	0	0	0	0	3	0	0	0	0	0	0	0	0	0	0	0	0	0	0	0	0	0	0	0
GCF_021132015.1	12	0	0	0	0	0	0	0	0	0	0	0	0	0	0	2	0	0	0	0	0	0	0	0	2	0	0	0	2	0	0	0	0	0	0	0	0	1	0	0	0	0	0	0	0	0	0	0	0	0	0	0	0	0	0	0	0	1	0	0	0	0	0	3	0	0	0	0	0	0	0	0	0	0	0	0	0	0	0	0	0	0	1
GCF_021132035.1	14	0	0	0	0	0	0	0	0	0	1	0	0	0	0	0	1	0	0	0	1	0	0	0	0	0	0	0	1	0	0	0	1	1	0	1	0	1	0	0	0	0	0	0	0	0	0	0	0	0	0	0	0	0	0	0	0	0	0	0	0	0	0	4	0	0	0	0	0	0	0	0	1	0	0	0	0	0	0	0	0	0	1
GCF_021132055.1	15	0	1	0	0	0	0	2	0	0	0	0	0	0	0	1	0	0	0	0	0	1	0	0	1	0	0	0	0	0	0	0	0	0	0	1	0	2	0	0	0	0	0	0	0	0	0	0	0	0	0	0	0	0	0	0	0	0	0	0	0	0	0	4	0	0	0	0	0	0	0	0	2	0	0	0	0	0	0	0	0	0	0
GCF_021132075.1	11	0	0	0	0	0	0	0	0	2	1	0	0	0	0	0	1	0	2	0	0	1	0	0	1	0	0	0	0	0	0	0	0	0	0	0	0	1	0	0	0	0	0	0	0	0	0	0	0	0	0	0	0	0	0	0	0	0	0	0	0	0	0	1	0	0	0	0	0	0	0	0	1	0	0	0	0	0	0	0	0	0	0
GCF_021132095.1	8	0	0	0	0	0	0	0	0	3	1	0	0	0	0	0	1	0	1	0	0	0	0	0	1	0	0	0	0	0	0	0	0	0	0	0	0	1	0	0	0	0	0	0	0	0	0	0	0	0	0	0	0	0	0	0	0	0	0	0	0	0	0	0	0	0	0	0	0	0	0	0	0	0	0	0	0	0	0	0	0	0	0
GCF_021132115.1	14	0	0	0	0	0	0	0	0	0	0	1	0	0	0	1	0	0	0	0	0	1	0	0	0	0	0	0	2	0	0	0	0	0	0	1	1	2	0	0	0	0	0	0	0	0	0	0	0	0	0	0	0	0	0	0	0	0	0	0	0	0	0	4	0	0	0	0	0	0	0	0	0	0	0	1	0	0	0	0	0	0	0
GCF_021132135.1	10	0	0	0	0	0	0	0	0	0	0	0	0	0	0	0	0	0	0	0	0	1	0	0	0	0	0	0	1	0	0	0	0	0	0	0	1	1	0	0	0	0	0	0	0	0	0	0	0	0	0	0	0	0	0	0	0	0	0	0	0	0	0	5	0	0	0	0	0	0	0	0	0	0	0	1	0	0	0	0	0	0	0
GCF_021132155.1	16	0	1	0	0	0	0	2	0	0	0	0	0	0	0	1	0	0	0	0	0	1	0	0	2	0	0	0	1	0	0	0	0	0	0	1	0	2	0	0	0	0	0	0	0	0	0	0	0	0	0	0	0	0	0	0	0	0	0	0	0	0	0	5	0	0	0	0	0	0	0	0	0	0	0	0	0	0	0	0	0	0	0
GCF_021132175.1	10	0	0	0	0	0	0	0	0	0	0	0	0	0	0	0	0	0	0	0	0	1	0	0	1	0	0	0	2	0	0	0	0	0	0	0	1	1	0	0	0	0	0	0	0	0	0	0	0	0	0	0	0	0	0	0	0	0	0	0	0	0	0	3	0	0	0	0	0	0	0	0	0	0	0	1	0	0	0	0	0	0	0
GCF_021132195.1	15	0	1	0	0	0	0	1	0	0	1	0	0	0	0	1	0	0	0	0	0	1	0	0	1	0	0	0	0	0	0	0	0	0	0	1	0	2	0	0	0	0	0	0	0	0	0	0	0	0	0	0	0	0	0	0	0	0	0	0	0	0	0	4	0	0	0	0	0	0	0	0	2	0	0	0	0	0	0	0	0	0	0
GCF_021132215.1	7	0	0	0	0	0	0	0	0	0	0	0	0	1	0	0	0	0	0	0	0	0	0	0	1	0	0	0	1	0	0	0	0	0	0	0	0	1	0	0	0	0	0	0	0	0	0	0	0	0	0	0	0	0	0	0	0	0	0	0	0	0	0	2	0	0	0	0	0	0	0	0	1	0	0	0	0	0	0	0	0	0	0
GCF_021132235.1	9	0	0	0	0	0	0	0	0	0	0	0	0	1	0	0	0	0	0	0	0	1	0	0	1	0	0	0	0	0	0	0	0	0	0	0	0	1	0	0	0	0	0	0	0	0	0	0	0	0	0	0	0	0	0	0	0	1	0	0	0	0	0	3	0	0	0	0	0	0	0	0	0	0	0	0	0	0	0	0	0	0	1
GCF_021132255.1	15	0	0	0	0	0	0	0	0	0	0	0	0	1	0	1	0	0	0	0	0	1	0	0	2	0	0	0	2	0	0	0	0	0	0	1	1	1	0	0	0	0	0	0	0	0	0	0	0	0	0	0	0	0	0	0	0	0	0	0	0	0	0	4	0	0	0	0	0	0	0	0	0	0	0	1	0	0	0	0	0	0	0
GCF_021132275.1	12	0	0	0	0	0	0	0	0	2	1	0	0	0	0	1	1	0	1	0	0	1	0	0	1	0	0	0	1	0	0	0	0	1	0	0	0	1	0	0	0	0	0	0	0	0	0	0	0	0	0	0	0	0	0	0	0	0	0	0	0	0	0	1	0	0	0	0	0	0	0	0	0	0	0	0	0	0	0	0	0	0	0
GCF_021132295.1	13	0	0	0	0	0	0	0	0	0	1	0	0	1	0	0	1	0	0	0	1	0	0	0	0	0	0	0	1	0	0	0	1	0	0	1	0	1	0	0	0	0	0	0	0	0	0	0	0	0	0	0	0	0	0	0	0	0	0	0	0	0	0	3	0	0	0	0	0	0	0	0	0	0	0	0	0	0	0	0	1	0	1
GCF_021132315.1	12	0	0	0	0	0	0	0	0	0	1	0	0	0	0	1	0	0	1	0	0	0	0	0	1	0	0	0	0	0	0	0	0	0	0	2	0	1	0	0	0	0	0	0	0	0	0	0	0	0	0	0	0	0	0	0	1	0	0	0	0	0	0	3	0	0	0	0	0	0	0	0	1	0	0	0	0	0	0	0	0	0	0
GCF_021132335.1	12	0	0	0	0	0	0	0	0	0	1	0	0	0	0	2	0	1	0	0	0	0	0	0	0	0	0	0	0	0	0	0	0	0	0	1	0	1	0	0	0	0	0	0	0	0	0	0	0	0	0	0	0	0	0	0	1	0	0	0	0	0	0	4	0	0	0	0	0	0	0	0	1	0	0	0	0	0	0	0	0	0	0
GCF_021132355.1	7	0	0	0	0	0	0	0	0	0	0	0	0	1	0	0	1	0	1	0	0	0	0	0	0	0	0	0	1	0	0	0	0	1	0	0	0	0	0	0	0	0	0	0	0	0	0	0	0	0	0	0	0	0	0	0	0	0	0	0	0	0	0	1	0	0	0	0	0	0	0	0	0	0	0	0	0	0	0	0	0	0	1
GCF_021132375.1	10	0	0	0	0	0	0	0	0	0	0	0	0	0	0	1	0	0	0	0	0	0	0	0	0	0	0	0	1	0	0	0	0	0	0	1	0	1	0	0	0	0	0	0	0	0	0	0	0	0	0	0	0	0	0	0	0	0	0	0	0	0	0	3	0	0	0	0	0	0	0	0	1	0	0	0	0	0	0	0	0	0	2
GCF_021132395.1	15	0	0	0	0	0	0	0	0	0	0	0	0	0	0	1	2	0	0	0	1	0	0	0	1	0	0	0	2	0	0	0	1	1	0	1	0	1	0	0	0	0	0	0	0	0	0	0	0	0	0	0	0	0	0	0	0	0	0	0	0	0	0	2	0	0	0	0	0	0	0	0	1	0	0	0	0	0	0	0	0	0	1
GCF_021132415.1	8	0	0	0	0	0	0	0	0	0	0	0	0	0	0	1	0	0	0	0	0	0	0	0	2	0	0	0	2	0	0	0	0	0	0	0	0	1	0	0	0	0	0	0	0	0	0	0	0	0	0	0	0	0	0	0	0	0	0	0	0	0	0	2	0	0	0	0	0	0	0	0	0	0	0	0	0	0	0	0	0	0	0
GCF_021132435.1	9	0	0	0	0	0	0	0	0	0	1	0	0	0	0	0	0	0	0	0	1	0	0	0	1	0	0	0	0	0	0	0	0	0	0	0	0	2	0	0	0	0	0	0	0	0	0	0	0	0	0	0	0	0	0	0	0	0	0	0	0	0	0	2	0	0	0	0	0	0	0	0	0	0	0	0	0	0	0	0	1	0	1
GCF_021132455.1	12	0	0	0	0	0	0	0	0	0	1	0	0	0	0	0	1	0	1	0	1	0	0	0	0	0	0	0	1	0	0	0	1	1	0	1	0	1	0	0	0	0	0	0	0	0	0	0	0	0	0	0	0	0	0	0	0	0	0	0	0	0	0	2	0	0	0	0	0	0	0	0	0	0	0	0	0	0	0	0	0	0	1
GCF_021132475.1	9	0	0	0	0	0	0	0	0	0	0	1	0	1	0	1	0	0	0	0	0	0	0	0	1	0	0	0	1	0	0	0	0	0	0	0	0	1	0	0	0	0	0	0	0	0	0	0	0	0	0	0	0	0	0	0	0	0	0	0	0	0	0	2	0	0	0	0	0	0	0	0	1	0	0	0	0	0	0	0	0	0	0
GCF_021132495.1	11	0	0	0	0	0	0	0	0	0	0	0	0	0	0	1	0	0	0	0	0	0	0	0	0	0	0	0	1	0	0	0	0	0	0	1	1	0	0	0	0	0	0	0	0	0	0	0	0	0	0	0	0	0	0	0	0	2	0	0	0	0	0	4	0	1	0	0	0	0	0	0	0	0	0	0	0	0	0	0	0	0	0
GCF_021132515.1	16	0	1	0	0	0	0	2	0	0	1	0	0	0	0	1	0	0	0	0	0	1	0	0	1	0	0	0	0	0	0	0	0	0	0	1	0	2	0	0	0	0	0	0	0	0	0	0	0	0	0	0	0	0	0	0	0	0	0	0	0	0	0	4	0	0	0	0	0	0	0	0	2	0	0	0	0	0	0	0	0	0	0
GCF_021132535.1	10	0	0	0	0	0	0	0	0	1	1	0	0	0	0	0	1	0	1	1	0	0	0	0	1	0	0	0	0	0	0	0	0	0	0	0	1	1	0	0	0	0	0	0	0	0	0	0	0	0	0	0	0	0	0	0	0	0	0	0	0	0	0	2	0	0	0	0	0	0	0	0	0	0	0	0	0	0	0	0	0	0	0
GCF_021132555.1	14	0	1	0	0	0	0	0	0	0	1	0	0	0	0	2	0	0	1	0	0	0	0	0	0	0	0	0	1	0	0	0	0	0	0	2	0	1	0	0	0	0	0	0	0	0	0	0	0	0	0	0	0	0	0	0	0	0	0	0	0	0	0	5	0	0	0	0	0	0	0	0	0	0	0	0	0	0	0	0	0	0	0
GCF_021132575.1	11	0	0	0	0	0	0	0	0	0	1	0	0	0	0	1	0	0	1	0	0	0	0	0	0	0	0	0	2	0	0	0	0	0	0	2	0	1	0	0	0	0	0	0	0	0	0	0	0	0	0	0	0	0	0	0	0	0	0	0	0	0	0	3	0	0	0	0	0	0	0	0	0	0	0	0	0	0	0	0	0	0	0
GCF_021132595.1	18	0	0	0	0	0	0	0	0	2	3	0	0	0	0	1	1	1	1	0	0	0	0	0	2	0	0	0	1	0	0	0	0	0	0	0	1	2	0	0	0	0	0	0	0	0	0	0	0	0	0	0	0	0	0	0	0	0	0	0	0	0	0	3	0	0	0	0	0	0	0	0	0	0	0	0	0	0	0	0	0	0	0
GCF_021132615.1	13	0	0	0	0	0	0	0	0	0	0	0	0	0	0	1	0	0	1	0	0	0	0	0	0	0	0	0	1	0	0	0	0	0	0	2	1	0	0	0	0	0	0	0	0	0	0	0	0	0	0	0	0	0	0	0	0	2	0	0	0	0	0	4	0	1	0	0	0	0	0	0	0	0	0	0	0	0	0	0	0	0	0
GCF_021132635.1	14	0	0	0	0	0	0	0	0	0	0	0	0	0	0	0	1	0	0	0	1	0	0	0	3	0	0	0	2	0	0	0	1	1	0	1	0	0	0	0	0	0	0	0	0	0	0	0	0	0	0	0	0	0	0	0	0	1	0	0	0	0	0	2	0	0	0	0	0	0	0	0	0	0	0	0	0	0	0	0	0	0	1
GCF_021132655.1	9	0	0	0	0	0	0	0	0	0	1	0	0	1	0	0	0	0	0	0	0	0	0	0	0	0	0	0	0	0	0	0	0	0	0	0	0	0	0	0	0	0	0	0	0	0	0	0	0	0	0	0	0	0	0	0	0	0	0	0	0	0	0	6	0	0	0	0	0	0	0	0	1	0	0	0	0	0	0	0	0	0	0
GCF_021132675.1	8	0	0	0	0	0	0	0	0	1	2	0	0	0	0	0	1	0	1	0	0	1	0	0	1	0	0	0	0	0	0	0	0	0	0	0	0	1	0	0	0	0	0	0	0	0	0	0	0	0	0	0	0	0	0	0	0	0	0	0	0	0	0	0	0	0	0	0	0	0	0	0	0	0	0	0	0	0	0	0	0	0	0
GCF_021132695.1	15	0	1	0	0	0	0	2	0	0	1	0	0	0	0	1	0	0	0	0	0	1	0	0	1	0	0	0	0	0	0	0	0	0	0	1	0	2	0	0	0	0	0	0	0	0	0	0	0	0	0	0	0	0	0	0	0	0	0	0	0	0	0	4	0	0	0	0	0	0	0	0	1	0	0	0	0	0	0	0	0	0	0
GCF_021132715.1	14	0	0	0	0	0	0	0	0	0	1	0	0	0	0	1	0	0	1	0	0	0	0	0	0	0	0	0	2	0	0	0	0	0	0	2	0	2	0	0	0	0	0	0	0	0	0	0	0	0	0	0	0	0	0	0	0	0	0	0	0	0	0	4	0	0	0	0	0	0	0	0	1	0	0	0	0	0	0	0	0	0	0
GCF_021132735.1	3	0	0	0	0	0	0	0	0	0	1	0	0	0	0	1	0	1	0	0	0	0	0	0	0	0	0	0	0	0	0	0	0	0	0	0	0	0	0	0	0	0	0	0	0	0	0	0	0	0	0	0	0	0	0	0	0	0	0	0	0	0	0	0	0	0	0	0	0	0	0	0	0	0	0	0	0	0	0	0	0	0	0
GCF_021132755.1	17	0	0	0	0	0	0	0	0	0	2	1	0	0	0	1	1	0	1	0	0	0	0	0	0	1	0	0	1	0	0	0	0	0	0	1	0	1	0	0	0	0	0	0	0	0	0	0	0	0	0	0	0	0	0	0	0	0	0	0	0	0	0	4	0	0	0	0	0	0	0	0	1	0	0	0	0	0	0	0	1	0	1
GCF_021132775.1	16	0	0	0	0	0	0	0	0	3	2	0	0	0	0	0	1	1	1	0	0	0	0	0	1	0	0	0	1	0	0	0	0	1	0	0	0	2	0	0	0	0	0	0	0	0	0	0	0	0	0	0	0	0	0	0	0	0	0	0	0	0	0	2	0	0	0	0	0	0	0	0	1	0	0	0	0	0	0	0	0	0	0
GCF_021132795.1	20	0	0	0	0	0	0	0	0	0	0	1	0	0	0	1	0	0	0	0	0	1	0	0	2	0	0	0	3	0	0	0	0	0	0	1	1	2	0	0	0	0	0	0	0	0	0	0	0	0	0	0	0	0	0	0	0	0	0	0	0	0	0	6	0	0	0	0	0	0	0	0	1	0	0	1	0	0	0	0	0	0	0
GCF_021132815.1	4	0	0	0	0	0	0	0	0	0	0	0	0	0	0	0	0	0	1	0	0	0	0	0	0	0	0	0	1	0	0	0	0	0	0	0	0	0	0	0	0	0	0	0	0	0	0	0	0	0	0	0	0	0	0	0	0	0	0	0	0	0	0	2	0	0	0	0	0	0	0	0	0	0	0	0	0	0	0	0	0	0	0
GCF_021132835.1	9	0	0	0	0	0	0	0	0	0	1	1	0	0	0	0	0	0	0	0	0	0	0	0	1	0	0	0	1	0	0	0	0	0	0	0	0	1	0	0	0	0	0	0	0	0	0	0	0	0	0	0	0	0	0	0	0	1	0	0	0	0	0	3	0	0	0	0	0	0	0	0	0	0	0	0	0	0	0	0	0	0	0
GCF_021132855.1	15	0	0	0	0	0	0	0	0	0	0	0	0	0	0	0	1	0	0	0	1	0	0	0	0	0	0	0	2	0	0	0	1	1	0	1	0	1	0	0	0	0	0	0	0	0	0	0	0	0	0	0	0	0	0	0	0	0	0	0	0	0	0	4	0	0	0	0	0	0	0	0	1	0	0	0	0	1	0	0	0	0	1
GCF_021132875.1	15	0	1	0	0	0	0	0	0	0	1	0	0	0	0	1	0	0	0	0	0	1	0	0	1	0	0	0	1	0	0	0	0	0	0	1	1	1	0	0	0	0	0	0	0	0	0	0	0	0	0	0	0	0	0	0	0	1	0	0	0	0	0	3	0	0	0	0	0	0	0	0	1	0	0	1	0	0	0	0	0	0	0
GCF_021132895.1	13	0	0	0	0	0	0	0	0	0	1	0	0	0	0	1	0	0	1	0	0	0	0	0	0	0	0	0	2	0	0	0	0	0	0	2	0	2	0	0	0	0	0	0	0	0	0	0	0	0	0	0	0	0	0	0	1	0	0	0	0	0	0	2	0	0	0	0	0	0	0	0	1	0	0	0	0	0	0	0	0	0	0
GCF_021132915.1	8	0	0	0	0	0	0	0	0	0	0	0	0	0	0	1	0	0	1	0	0	0	0	0	0	0	0	0	1	0	0	0	0	0	0	2	0	0	0	0	0	0	0	0	0	0	0	0	0	0	0	0	0	0	0	0	0	0	0	0	0	0	0	3	0	0	0	0	0	0	0	0	0	0	0	0	0	0	0	0	0	0	0
GCF_021132935.1	9	0	0	0	0	0	0	0	0	3	1	0	0	0	0	0	1	0	2	0	0	0	0	0	1	0	0	0	0	0	0	0	0	0	0	0	0	1	0	0	0	0	0	0	0	0	0	0	0	0	0	0	0	0	0	0	0	0	0	0	0	0	0	0	0	0	0	0	0	0	0	0	0	0	0	0	0	0	0	0	0	0	0
GCF_021132955.1	18	0	0	0	0	0	0	0	0	2	1	0	0	0	0	0	1	1	1	0	0	1	0	0	1	0	0	0	0	0	0	0	0	0	0	1	0	3	0	0	0	0	0	0	0	0	0	0	0	0	0	0	0	0	0	0	0	0	0	0	0	0	0	5	0	0	0	0	0	0	0	0	0	0	0	0	0	0	0	0	0	0	1
GCF_021132975.1	13	0	0	0	0	0	0	0	0	0	0	0	0	0	0	1	0	0	1	0	0	0	0	0	0	0	0	0	1	0	0	0	0	0	0	2	0	2	0	0	0	0	0	0	0	0	0	0	0	0	0	0	0	0	0	0	0	0	0	0	0	0	0	5	0	0	0	0	0	0	0	0	1	0	0	0	0	0	0	0	0	0	0
GCF_021132995.1	16	0	1	0	0	0	0	2	0	0	1	0	0	0	0	1	0	0	0	0	0	1	0	0	1	0	0	0	0	0	0	0	0	0	0	1	0	2	0	0	0	0	0	0	0	0	0	0	0	0	0	0	0	0	0	0	0	0	0	0	0	0	0	4	0	0	0	0	0	0	0	0	2	0	0	0	0	0	0	0	0	0	0
GCF_021133015.1	23	0	0	0	0	0	0	3	0	1	1	0	0	2	0	0	1	1	1	0	0	0	0	0	2	0	0	0	0	0	0	0	0	0	0	0	0	3	0	0	0	0	0	0	1	0	0	0	0	0	0	0	0	0	0	0	0	0	0	0	0	1	0	2	0	0	0	0	0	0	0	0	1	1	0	0	0	0	0	0	1	1	0
GCF_021133035.1	24	0	0	0	0	0	0	0	0	3	3	0	0	0	0	0	1	2	2	0	0	0	0	0	1	0	0	0	1	0	0	0	0	1	0	0	0	2	0	0	0	0	0	0	0	0	0	0	0	0	0	0	0	0	0	0	0	0	0	0	0	1	0	4	0	0	0	0	0	0	0	0	2	0	0	0	0	0	0	0	1	0	0
GCF_021133055.1	13	0	0	0	0	0	0	0	0	0	0	0	0	1	0	1	0	1	0	0	0	0	0	0	0	0	0	0	2	0	0	0	0	0	0	1	0	1	0	0	0	0	0	0	0	0	0	0	0	0	0	0	0	0	0	0	0	0	0	0	0	0	0	5	0	0	0	0	0	0	0	0	0	0	0	0	0	0	0	0	1	0	0
GCF_021133075.1	11	0	0	0	0	0	0	0	0	0	0	0	0	0	0	0	0	0	0	0	0	1	0	0	1	0	0	0	1	0	0	0	0	0	0	0	1	0	0	0	0	0	0	0	0	0	0	0	0	0	0	0	0	0	0	0	0	0	0	0	0	0	0	5	0	0	0	0	0	0	0	0	1	0	0	1	0	0	0	0	0	0	0
GCF_021133095.1	13	0	0	0	0	0	0	0	0	0	0	0	0	0	0	1	0	1	0	0	0	0	0	0	1	0	0	0	0	0	0	0	0	0	2	0	0	0	0	0	0	0	0	0	0	0	0	0	0	0	0	0	0	0	0	0	0	0	0	0	0	2	0	4	0	0	0	0	0	0	0	0	0	0	0	0	0	0	0	0	0	0	2
GCF_021133115.1	12	0	0	0	0	0	0	0	0	0	0	0	0	1	0	0	1	0	0	0	0	1	0	0	1	0	0	0	1	0	0	0	0	0	0	0	1	1	0	0	0	0	0	0	0	0	0	0	0	0	0	0	0	0	0	0	0	0	0	0	0	0	0	4	0	0	0	0	0	0	0	0	0	0	0	1	0	0	0	0	0	0	0
GCF_021133135.1	18	0	0	0	0	0	0	0	0	0	0	0	0	2	0	1	1	0	1	0	1	0	0	0	0	0	0	0	1	0	0	0	0	1	0	1	0	0	0	0	0	0	0	0	0	0	0	0	0	0	0	0	0	0	0	0	0	0	0	0	0	1	0	5	0	0	0	0	0	0	0	0	1	0	0	0	0	0	0	0	0	1	1
GCF_021133155.1	6	0	0	0	0	0	0	0	0	0	0	0	0	0	0	1	0	0	0	0	0	0	0	0	0	0	0	0	1	0	0	0	0	0	0	1	0	0	0	0	0	0	0	0	0	0	0	0	0	0	0	0	0	0	0	0	0	0	0	0	0	0	0	2	0	0	0	0	0	0	0	0	0	0	0	1	0	0	0	0	0	0	0
GCF_021133175.1	9	0	0	0	0	0	0	0	0	1	1	0	0	0	0	0	1	0	1	0	0	0	0	0	2	0	0	0	0	0	0	0	0	0	0	0	0	2	0	0	0	0	0	0	0	0	0	0	0	0	0	0	0	0	0	0	0	0	0	0	0	0	0	1	0	0	0	0	0	0	0	0	0	0	0	0	0	0	0	0	0	0	0
GCF_021133195.1	11	0	0	0	0	0	0	0	0	0	0	0	0	1	0	0	1	0	0	0	0	1	0	0	1	0	0	0	0	0	0	0	0	0	0	0	1	1	0	0	0	0	0	0	0	0	0	0	0	0	0	0	0	0	0	0	0	0	0	0	0	0	0	4	0	0	0	0	0	0	0	0	0	0	0	1	0	0	0	0	0	0	0
GCF_021133215.1	18	0	0	0	0	0	0	0	0	3	2	0	0	1	0	1	1	2	1	0	0	0	0	0	1	0	0	0	0	0	0	0	0	0	0	1	1	1	0	0	0	0	0	0	0	0	0	0	0	0	0	0	0	0	0	0	0	0	0	0	0	0	0	3	0	0	0	0	0	0	0	0	0	0	0	0	0	0	0	0	0	0	0
GCF_021133235.1	18	0	0	0	0	0	0	0	0	0	2	0	0	0	0	2	0	0	0	0	0	0	0	0	1	0	0	0	1	0	0	0	0	0	0	1	0	1	0	0	0	0	0	0	1	0	0	0	0	0	0	0	0	0	0	0	1	0	0	0	0	0	0	7	0	0	0	0	0	0	0	0	1	0	0	0	0	0	0	0	0	0	0
GCF_021133255.1	11	0	0	0	0	0	0	0	0	0	0	0	0	1	0	0	1	0	0	0	0	1	0	0	0	0	0	0	0	0	0	0	0	0	0	0	1	0	0	0	0	0	0	0	0	0	0	0	0	0	0	0	0	0	0	0	0	0	0	0	0	0	0	5	0	0	0	0	0	0	0	0	1	0	0	1	0	0	0	0	0	0	0
GCF_021133275.1	11	0	0	0	0	0	0	0	0	2	2	0	0	0	0	0	1	0	1	0	0	1	0	0	1	0	0	0	0	0	0	0	0	0	0	0	1	2	0	0	0	0	0	0	0	0	0	0	0	0	0	0	0	0	0	0	0	0	0	0	0	0	0	0	0	0	0	0	0	0	0	0	0	0	0	0	0	0	0	0	0	0	0
GCF_021133295.1	22	0	1	0	0	0	0	2	0	0	1	0	0	1	0	1	0	0	0	0	0	1	0	0	2	0	0	0	0	0	0	0	0	0	0	2	0	2	0	0	0	0	0	0	0	0	0	0	0	0	0	0	0	0	0	0	0	1	0	0	0	0	0	6	0	0	0	0	0	0	0	0	2	0	0	0	0	0	0	0	0	0	0
GCF_021133315.1	8	0	0	0	0	0	0	0	0	0	0	0	0	0	0	1	0	0	0	0	0	0	0	0	0	0	0	0	1	0	0	0	0	0	0	0	0	0	0	0	0	0	0	0	0	0	0	0	0	0	0	0	0	0	0	0	0	0	0	0	0	0	0	4	0	0	0	0	0	0	0	0	1	0	0	0	0	0	0	0	0	0	1
GCF_021133335.1	12	0	0	0	0	0	0	0	0	1	1	0	0	0	0	0	1	0	1	0	0	0	0	0	2	0	0	0	0	0	0	0	0	0	0	1	1	2	0	0	0	0	0	0	0	0	0	0	0	0	0	0	0	0	0	0	0	0	0	0	0	0	0	2	0	0	0	0	0	0	0	0	0	0	0	0	0	0	0	0	0	0	0
GCF_021133355.1	18	0	1	0	0	0	0	2	0	0	1	0	0	0	0	1	0	0	0	0	0	1	0	0	2	0	0	0	1	0	0	0	0	0	0	1	0	2	0	0	0	0	0	0	0	0	0	0	0	0	0	0	0	0	0	0	0	0	0	0	0	0	0	4	0	0	0	0	0	0	0	0	2	0	0	0	0	0	0	0	0	0	0
GCF_021133375.1	17	0	1	0	0	0	0	2	0	0	1	0	0	0	0	1	0	0	0	0	0	1	0	0	1	0	0	0	0	0	0	0	0	0	0	1	0	2	0	0	0	0	0	0	0	0	0	0	0	0	0	0	0	0	0	0	0	0	0	0	0	0	0	5	0	0	0	0	0	0	0	0	2	0	0	0	0	0	0	0	0	0	0
GCF_021133395.1	11	0	0	0	0	0	0	0	0	3	2	0	0	0	0	0	1	0	2	0	0	1	0	0	1	0	0	0	0	0	0	0	0	0	0	0	0	1	0	0	0	0	0	0	0	0	0	0	0	0	0	0	0	0	0	0	0	0	0	0	0	0	0	0	0	0	0	0	0	0	0	0	0	0	0	0	0	0	0	0	0	0	0
GCF_021133415.1	17	0	1	0	0	0	0	2	0	0	1	0	0	1	0	1	0	0	0	0	0	1	0	0	1	0	0	0	0	0	0	0	0	0	0	2	0	2	0	0	0	0	0	0	0	0	0	0	0	0	0	0	0	0	0	0	0	0	0	0	0	0	0	3	0	0	0	0	0	0	0	0	2	0	0	0	0	0	0	0	0	0	0
GCF_021133435.1	4	0	0	0	0	0	0	0	0	0	0	0	0	0	0	1	0	0	0	0	0	0	0	0	0	0	0	0	0	0	0	0	0	0	0	0	0	0	0	0	0	0	0	0	0	0	0	0	0	0	0	0	0	0	0	0	0	0	0	0	0	0	0	3	0	0	0	0	0	0	0	0	0	0	0	0	0	0	0	0	0	0	0
GCF_021133455.1	21	0	0	0	0	0	0	3	0	1	1	0	0	0	0	1	1	1	1	0	0	0	0	0	2	0	0	0	0	0	0	0	0	0	0	0	0	3	0	0	0	0	0	0	1	0	0	0	0	0	0	0	0	0	0	0	0	0	0	0	0	2	0	1	0	0	0	0	0	0	0	0	0	1	0	0	0	0	0	0	1	1	0
GCF_021133475.1	15	0	1	0	0	0	0	0	0	0	1	0	0	0	0	2	0	0	1	0	0	0	0	0	0	0	0	0	1	0	0	0	0	0	0	1	0	1	0	0	0	0	0	0	0	0	0	0	0	0	0	0	0	0	0	0	0	0	0	0	0	0	0	5	0	0	0	0	0	0	0	0	1	0	0	0	0	0	0	0	0	0	1
GCF_021133495.1	19	0	0	0	0	0	0	0	0	0	1	0	0	0	0	1	0	0	1	0	0	0	0	0	0	0	0	0	1	0	0	0	0	0	0	2	1	2	0	0	0	0	0	0	0	0	0	0	0	0	0	0	0	0	0	0	0	2	0	0	0	0	0	6	0	1	0	0	0	0	0	0	1	0	0	0	0	0	0	0	0	0	0
GCF_021133515.1	5	0	0	0	0	0	0	0	0	0	0	0	0	0	0	0	1	0	0	0	0	0	0	0	0	0	0	0	1	0	0	0	0	0	0	0	0	0	0	0	0	0	0	0	0	0	0	0	0	0	0	0	0	0	0	0	0	0	0	0	0	0	0	2	0	0	0	0	0	0	0	0	0	0	0	0	0	0	0	0	0	0	1
GCF_021133535.1	7	0	0	0	0	0	0	0	0	0	0	0	0	0	0	0	1	0	0	0	0	0	0	0	1	0	0	0	1	0	0	0	0	0	0	0	0	1	0	0	0	0	0	0	0	0	0	0	0	0	0	0	0	0	0	0	0	0	0	0	0	0	0	2	0	0	0	0	0	0	0	0	1	0	0	0	0	0	0	0	0	0	0
GCF_021166015.1	10	0	0	0	0	0	0	0	0	1	0	0	0	0	0	0	0	1	0	0	1	0	0	0	1	0	0	0	1	0	0	0	0	0	0	1	0	1	0	0	0	0	0	0	0	0	0	0	0	0	0	0	0	0	0	0	0	0	0	0	0	0	0	2	0	0	0	0	0	0	0	0	0	0	0	0	0	0	0	0	0	0	1
GCF_021166395.1	11	0	0	0	0	0	0	0	0	1	0	0	0	0	0	0	0	1	0	0	1	0	0	0	1	0	0	0	1	0	0	0	0	0	0	1	0	1	0	0	0	0	0	0	0	0	0	0	0	0	0	0	0	0	0	0	0	0	0	0	0	0	0	3	0	0	0	0	0	0	0	0	0	0	0	0	0	0	0	0	0	0	1
GCF_021166415.1	11	0	0	0	0	0	0	0	0	1	0	0	0	0	0	0	0	1	0	0	1	0	0	0	1	0	0	0	1	0	0	0	0	0	0	1	0	1	0	0	0	0	0	0	0	0	0	0	0	0	0	0	0	0	0	0	0	0	0	0	0	0	0	2	0	0	0	0	0	0	0	0	1	0	0	0	0	0	0	0	0	0	1
GCF_021166435.1	11	0	0	0	0	0	0	0	0	1	0	0	0	0	0	0	0	1	0	0	1	0	0	0	1	0	0	0	1	0	0	0	0	0	0	1	0	1	0	0	0	0	0	0	0	0	0	0	0	0	0	0	0	0	0	0	0	0	0	0	0	0	0	3	0	0	0	0	0	0	0	0	0	0	0	0	0	0	0	0	0	0	1
GCF_021184105.1	11	0	0	0	0	0	0	0	0	1	0	0	0	0	0	0	0	1	0	0	1	0	0	0	1	0	0	0	1	0	0	0	0	0	0	1	0	1	0	0	0	0	0	0	0	0	0	0	0	0	0	0	0	0	0	0	0	0	0	0	0	0	0	3	0	0	0	0	0	0	0	0	0	0	0	0	0	0	0	0	0	0	1
GCF_021184125.1	9	0	0	0	0	0	0	0	0	1	0	0	0	0	0	0	0	0	0	0	1	0	0	0	1	0	0	0	1	0	0	0	0	0	0	0	0	1	0	0	0	0	0	0	0	0	0	0	0	0	0	0	0	0	0	0	0	0	0	0	0	0	0	3	0	0	0	0	0	0	0	0	0	0	0	0	0	0	0	0	0	0	1
GCF_021228975.1	13	0	0	0	0	0	0	0	0	0	1	0	0	1	0	1	0	0	0	0	0	0	0	0	1	0	0	0	1	0	0	0	0	0	0	1	0	1	0	0	0	0	0	0	0	0	0	0	0	0	0	0	0	0	0	0	0	0	0	0	0	0	0	5	0	0	0	0	0	0	0	0	1	0	0	0	0	0	0	0	0	0	0
GCF_021307345.1	9	0	0	0	0	0	0	0	0	1	1	0	0	0	0	0	1	1	0	0	0	0	0	0	0	0	0	0	1	0	0	0	0	1	0	1	0	0	0	0	0	0	0	0	0	0	0	0	0	0	0	0	0	0	0	0	0	0	0	0	0	0	0	0	0	0	0	0	0	0	0	0	0	0	0	0	0	0	0	0	1	0	1
GCF_021378315.1	4	0	0	0	0	0	0	0	0	0	0	0	0	0	0	0	0	0	0	0	0	0	0	0	0	0	0	0	0	0	0	0	0	0	0	0	0	0	0	0	0	0	0	0	0	0	0	0	0	0	0	0	0	0	0	0	0	0	0	0	0	0	0	1	0	0	0	0	0	0	0	0	0	1	0	1	0	0	0	0	0	0	1
GCF_021383885.1	9	0	0	0	0	0	0	2	0	0	0	0	0	0	0	1	0	0	0	0	0	0	0	0	1	0	0	0	1	0	0	0	0	0	0	1	0	0	0	0	0	0	0	0	0	0	0	0	0	0	0	0	0	0	0	0	0	0	0	0	0	0	0	2	0	0	0	0	0	0	0	0	1	0	0	0	0	0	0	0	0	0	0
GCF_021383905.1	9	0	0	0	0	0	0	2	0	0	0	0	0	0	0	1	0	0	0	0	0	0	0	0	1	0	0	0	1	0	0	0	0	0	0	1	0	0	0	0	0	0	0	0	0	0	0	0	0	0	0	0	0	0	0	0	0	0	0	0	0	0	0	2	0	0	0	0	0	0	0	0	1	0	0	0	0	0	0	0	0	0	0
GCF_021390295.2	1	0	0	0	0	0	0	0	0	0	0	0	0	1	0	0	0	0	0	0	0	0	0	0	0	0	0	0	0	0	0	0	0	0	0	0	0	0	0	0	0	0	0	0	0	0	0	0	0	0	0	0	0	0	0	0	0	0	0	0	0	0	0	0	0	0	0	0	0	0	0	0	0	0	0	0	0	0	0	0	0	0	0
GCF_021397775.1	9	0	0	0	0	0	0	0	1	0	0	0	0	0	0	0	1	0	0	0	0	0	0	0	2	0	0	0	1	0	0	0	0	0	0	0	1	1	0	0	0	0	0	0	0	0	0	0	0	0	0	0	0	0	0	0	0	0	0	0	0	0	0	1	0	0	0	0	0	0	0	0	1	0	0	0	0	0	0	0	0	0	0
GCF_021397815.1	17	1	0	0	0	0	0	0	0	0	0	1	0	2	0	1	0	0	1	0	0	1	0	0	0	0	0	0	1	0	0	0	0	0	0	2	0	1	0	0	0	0	0	0	0	0	0	0	0	0	0	0	0	0	0	0	0	0	0	0	0	0	0	6	0	0	0	0	0	0	0	0	0	0	0	0	0	0	0	0	0	0	0
GCF_021397895.1	21	0	0	0	0	0	0	0	0	4	2	1	0	0	0	0	1	1	1	0	0	0	0	0	0	0	0	0	1	0	0	0	0	0	0	1	0	3	0	0	0	0	0	0	1	0	0	0	0	0	0	0	0	0	0	0	0	0	0	0	0	1	0	3	0	0	0	0	0	0	0	0	0	0	0	0	0	0	0	0	1	0	0
GCF_021397945.1	23	1	0	0	0	0	0	0	0	2	2	0	0	0	0	1	1	1	1	0	1	1	0	0	2	0	0	0	1	0	0	0	0	0	0	0	1	2	0	0	0	0	0	0	0	0	0	0	0	0	0	0	0	0	0	0	0	0	0	0	0	0	0	5	0	0	0	0	0	0	0	0	1	0	0	0	0	0	0	0	0	0	0
GCF_021398035.1	10	0	0	0	0	0	0	0	0	0	0	0	0	0	0	1	1	0	0	0	0	1	0	0	1	0	0	0	0	0	0	0	0	0	0	1	0	2	0	0	0	0	0	0	0	0	0	0	0	0	0	0	0	0	0	0	0	0	0	0	0	0	0	2	0	0	0	0	0	0	0	0	0	0	0	0	0	0	0	0	0	0	1
GCF_021398075.1	8	0	0	0	0	0	0	0	0	0	0	0	0	0	0	1	1	0	1	0	0	0	0	0	0	0	0	0	0	0	0	0	0	0	0	2	0	0	0	0	0	0	0	0	0	0	0	0	0	0	0	0	0	0	0	0	0	0	0	0	0	0	0	2	0	0	0	0	0	0	0	0	0	0	0	0	0	0	0	0	0	0	1
GCF_021398095.1	11	0	0	0	0	0	0	2	0	0	1	0	0	0	0	1	0	1	0	0	0	0	0	0	0	0	0	0	0	0	0	0	0	0	0	0	0	1	0	0	0	0	0	0	0	0	0	0	0	0	0	0	0	0	1	0	1	0	0	0	0	0	0	1	0	0	0	0	0	0	0	0	1	0	0	0	0	0	0	0	1	0	0
GCF_021398175.1	7	0	0	0	0	0	0	0	0	0	0	1	0	2	0	1	1	0	0	0	0	0	0	0	0	0	0	0	1	0	0	0	0	0	0	0	0	0	0	0	0	0	0	0	0	0	0	0	0	0	0	0	0	0	0	0	0	0	0	0	0	0	0	0	0	0	0	0	0	0	0	0	0	0	0	1	0	0	0	0	0	0	0
GCF_021398195.1	9	0	0	0	0	0	0	0	0	1	0	0	0	1	0	1	1	0	1	0	0	0	0	0	1	0	0	0	1	0	0	0	1	0	0	0	0	1	0	0	0	0	0	0	0	0	0	0	0	0	0	0	0	0	0	0	0	0	0	0	0	0	0	0	0	0	0	0	0	0	0	0	0	0	0	0	0	0	0	0	0	0	0
GCF_021398485.1	3	0	0	0	0	0	0	0	0	0	0	0	0	0	0	0	0	0	0	0	0	0	0	0	0	0	0	0	0	0	0	0	0	0	0	0	0	0	0	0	0	0	0	0	0	0	0	0	0	0	0	0	0	0	0	0	0	0	0	0	0	0	0	2	0	0	0	0	0	0	0	0	0	0	0	0	0	0	0	0	0	1	0
GCF_021398935.1	3	0	0	0	0	0	0	0	0	0	0	0	0	2	0	0	0	0	0	0	0	0	0	0	0	0	0	0	0	0	0	0	0	0	0	0	0	0	0	0	0	0	0	0	0	0	0	0	0	0	0	0	0	0	0	0	0	0	0	0	0	0	0	0	0	1	0	0	0	0	0	0	0	0	0	0	0	0	0	0	0	0	0
GCF_021398975.1	7	0	0	0	0	0	0	0	0	0	0	0	0	0	0	1	1	0	0	0	0	0	0	0	0	0	0	0	0	0	0	0	0	0	0	0	0	0	0	0	0	0	0	0	0	0	0	0	0	0	0	0	0	0	0	0	0	0	0	0	0	0	0	1	0	1	0	0	0	0	0	0	0	0	0	1	0	0	0	0	0	1	1
GCF_021398995.1	4	0	0	0	0	0	0	0	0	0	0	0	0	1	0	1	0	0	0	0	0	0	0	0	0	0	0	0	0	0	0	0	0	0	0	1	0	0	0	0	0	0	0	0	0	0	0	0	0	0	0	0	0	0	0	0	0	0	0	0	0	0	0	0	0	0	0	0	0	0	0	0	0	0	0	1	0	0	0	0	0	0	0
GCF_021399015.1	1	0	0	0	0	0	0	0	0	0	0	0	0	0	0	0	0	0	0	0	0	0	0	0	0	0	0	0	0	0	0	0	0	0	0	0	0	0	0	0	0	0	0	0	0	0	0	0	0	0	0	0	0	0	0	0	0	0	0	0	0	0	0	1	0	0	0	0	0	0	0	0	0	0	0	0	0	0	0	0	0	0	0
GCF_021441965.1	5	0	0	0	0	0	0	0	0	1	1	0	0	0	0	0	0	0	0	0	0	0	0	0	0	0	0	0	0	0	0	0	0	0	0	0	0	1	0	0	0	0	0	0	0	0	0	0	0	0	0	0	0	0	0	0	0	0	0	0	0	1	0	1	0	0	0	0	0	0	0	0	0	0	0	0	0	0	0	0	0	0	0
GCF_021441985.1	12	0	0	0	0	0	0	0	0	0	0	0	0	0	0	0	1	0	0	0	0	0	0	0	2	0	0	0	1	0	0	0	0	0	0	0	0	1	0	0	0	0	0	0	0	0	0	0	0	0	0	0	0	0	0	0	1	0	0	0	0	0	0	2	0	0	0	0	0	0	0	0	0	0	0	0	0	0	0	0	0	3	1
GCF_021484785.1	10	0	0	0	0	0	0	0	0	0	0	0	0	2	0	0	0	0	1	0	0	0	0	0	0	0	0	0	1	0	0	0	0	1	0	0	0	1	0	0	0	0	0	0	0	0	0	0	0	0	0	0	0	0	0	0	0	0	0	0	0	1	0	3	0	0	0	0	0	0	0	0	0	0	0	0	0	0	0	0	0	0	0
GCF_021496405.1	11	0	0	0	0	0	0	0	0	0	0	0	0	0	0	1	0	0	1	0	0	0	0	0	0	0	0	0	1	0	0	0	0	0	0	2	0	3	0	0	0	0	0	0	0	0	0	0	0	0	0	0	0	0	0	0	0	0	0	0	0	0	0	3	0	0	0	0	0	0	0	0	0	0	0	0	0	0	0	0	0	0	0
GCF_021496425.1	8	0	0	0	0	0	0	0	0	0	0	0	0	0	0	1	0	0	2	0	0	0	0	0	0	0	0	0	0	0	0	0	0	0	0	2	0	0	0	0	0	0	0	0	0	0	0	0	0	0	0	0	0	0	0	0	0	0	0	0	0	0	0	3	0	0	0	0	0	0	0	0	0	0	0	0	0	0	0	0	0	0	0
GCF_021496445.1	10	0	0	0	0	0	0	0	0	0	1	0	0	0	0	1	1	1	1	0	0	0	0	0	0	0	0	0	1	0	0	0	0	0	0	1	0	0	0	0	0	0	0	0	0	0	0	0	0	0	0	0	0	0	0	0	0	0	0	0	0	0	0	2	0	0	0	0	0	0	0	0	0	0	0	0	0	0	0	0	0	0	1
GCF_021498025.2	12	0	0	0	0	0	0	0	0	0	1	0	0	0	0	1	0	1	0	0	0	1	0	0	0	0	0	0	1	1	0	0	0	0	0	0	0	1	0	0	0	0	0	0	0	0	0	0	0	0	0	0	0	0	0	0	0	0	0	0	0	0	0	4	0	0	0	0	0	0	0	0	0	0	0	0	0	0	0	0	1	0	0
GCF_021498045.1	12	0	0	0	0	0	0	2	0	0	0	0	0	0	0	0	0	0	0	0	0	0	0	0	0	0	0	0	1	0	0	0	0	1	0	2	0	1	0	0	0	0	0	0	0	0	0	0	0	0	0	0	0	0	0	0	0	0	0	0	0	0	0	3	0	0	0	0	0	0	0	0	0	0	0	0	0	0	0	0	0	2	0
GCF_021498145.1	15	0	0	0	0	0	0	0	0	3	1	0	0	0	0	0	1	2	1	0	0	0	0	0	1	0	0	0	1	0	0	0	0	1	0	0	0	1	0	0	0	0	0	0	0	0	0	0	0	0	0	0	0	0	0	0	0	0	0	0	0	0	0	2	0	0	0	0	0	0	0	0	0	0	0	0	0	0	0	0	1	0	0
GCF_021498165.1	17	0	0	0	0	0	0	0	0	2	2	0	0	0	0	0	1	1	0	0	0	1	0	0	1	0	0	0	0	0	0	0	0	0	0	0	0	2	0	0	0	0	0	0	0	0	0	0	0	0	0	0	0	0	0	0	0	0	0	0	0	1	0	2	0	0	0	1	0	0	0	0	1	0	0	0	1	0	0	0	0	0	1
GCF_021513335.1	2	0	0	0	0	0	0	0	0	0	0	0	0	0	0	0	0	0	1	0	0	0	0	0	0	0	0	0	0	0	0	0	0	0	0	0	0	0	0	0	0	0	0	0	0	0	0	0	0	0	0	0	0	0	0	0	0	0	0	0	0	0	0	0	0	0	0	0	0	0	0	0	0	0	0	0	0	0	0	0	0	0	1
GCF_021534845.1	17	0	0	0	0	0	0	0	0	5	0	0	0	0	0	0	1	1	1	0	0	0	0	0	2	0	0	0	1	0	0	0	0	0	0	0	0	2	0	0	0	0	0	0	0	0	0	0	0	0	0	0	0	0	0	0	0	0	0	0	0	0	0	2	0	0	0	0	0	0	0	0	0	0	0	0	0	0	0	0	0	2	0
GCF_021534885.1	17	0	0	0	0	0	0	0	0	5	0	0	0	0	0	0	1	1	1	0	0	0	0	0	2	0	0	0	1	0	0	0	0	0	0	0	0	2	0	0	0	0	0	0	0	0	0	0	0	0	0	0	0	0	0	0	0	0	0	0	0	0	0	2	0	0	0	0	0	0	0	0	0	0	0	0	0	0	0	0	0	2	0
GCF_021534905.1	17	0	0	0	0	0	0	0	0	5	0	0	0	0	0	0	1	1	1	0	0	0	0	0	2	0	0	0	1	0	0	0	0	0	0	0	0	2	0	0	0	0	0	0	0	0	0	0	0	0	0	0	0	0	0	0	0	0	0	0	0	0	0	2	0	0	0	0	0	0	0	0	0	0	0	0	0	0	0	0	0	2	0
GCF_021534925.1	3	0	0	0	0	0	0	0	0	0	0	0	0	1	0	0	0	0	0	0	0	1	0	0	0	0	0	0	0	0	0	0	0	0	0	0	0	0	0	0	0	0	0	0	0	0	0	0	0	0	0	0	0	0	0	0	0	0	0	0	0	0	0	1	0	0	0	0	0	0	0	0	0	0	0	0	0	0	0	0	0	0	0
GCF_021534945.1	12	0	0	0	0	0	0	0	0	0	0	0	0	1	0	0	0	0	0	0	1	0	0	0	0	0	0	0	1	0	0	0	0	1	0	0	0	0	0	0	0	0	0	0	0	0	0	0	0	0	0	0	0	0	0	0	0	0	0	0	0	0	0	5	0	0	0	0	0	0	0	0	1	0	0	0	0	0	0	0	0	1	1
GCF_021534985.1	3	0	0	0	0	0	0	0	0	0	1	0	0	0	0	0	0	0	0	0	0	0	0	0	1	0	0	0	1	0	0	0	0	0	0	0	0	0	0	0	0	0	0	0	0	0	0	0	0	0	0	0	0	0	0	0	0	0	0	0	0	0	0	0	0	0	0	0	0	0	0	0	0	0	0	0	0	0	0	0	0	0	0
GCF_021535005.1	18	0	0	0	0	0	0	0	0	3	1	0	0	0	0	1	1	1	1	0	0	0	0	0	1	0	0	0	0	0	0	0	0	0	0	0	0	1	0	0	0	0	0	0	0	0	0	0	0	0	0	0	0	0	0	0	0	0	0	0	0	0	0	4	0	0	0	1	0	0	0	0	0	0	0	1	0	0	1	0	0	1	0
GCF_021535025.1	3	0	0	0	0	0	0	0	0	0	1	0	0	0	0	0	0	0	0	0	0	0	0	0	1	0	0	0	1	0	0	0	0	0	0	0	0	0	0	0	0	0	0	0	0	0	0	0	0	0	0	0	0	0	0	0	0	0	0	0	0	0	0	0	0	0	0	0	0	0	0	0	0	0	0	0	0	0	0	0	0	0	0
GCF_021554655.1	5	0	0	0	0	0	0	0	0	0	0	1	0	0	0	1	0	0	0	0	0	0	0	0	0	0	0	0	2	0	0	0	0	0	0	0	0	0	0	0	0	0	0	0	0	0	0	0	0	0	0	0	0	0	0	0	0	0	0	0	0	0	0	1	0	0	0	0	0	0	0	0	0	0	0	0	0	0	0	0	0	0	0
GCF_021559815.1	3	0	0	0	0	0	0	0	0	0	0	0	0	0	0	0	0	0	0	0	0	0	0	0	0	0	0	0	0	0	0	0	0	0	0	0	0	0	0	0	0	0	0	0	0	0	0	0	0	0	0	0	0	0	0	0	0	0	0	0	0	0	0	2	0	0	0	0	0	0	0	0	0	0	0	0	0	0	0	0	0	1	0
GCF_021559835.1	2	0	0	0	0	0	0	0	0	0	0	0	0	0	0	0	0	0	0	0	0	0	0	0	0	0	0	0	0	0	0	0	0	0	0	0	0	0	0	0	0	0	0	0	0	0	0	0	0	0	0	0	0	0	0	0	0	0	0	0	0	0	0	2	0	0	0	0	0	0	0	0	0	0	0	0	0	0	0	0	0	0	0
GCF_021559855.1	1	0	0	0	0	0	0	0	0	0	0	0	0	0	0	0	0	0	0	0	0	0	0	0	0	0	0	0	0	0	0	0	0	0	0	0	0	0	0	0	0	0	0	0	0	0	0	0	0	0	0	0	0	0	0	0	0	0	0	0	0	0	0	1	0	0	0	0	0	0	0	0	0	0	0	0	0	0	0	0	0	0	0
GCF_021559875.1	14	0	0	0	0	0	0	2	0	0	0	0	0	0	0	1	0	0	0	0	0	0	0	0	2	0	0	0	1	0	0	0	0	0	0	1	0	1	0	0	0	0	0	0	0	0	0	0	0	0	0	0	0	0	0	0	0	0	0	0	0	0	0	4	0	0	0	0	0	0	0	0	1	0	0	1	0	0	0	0	0	0	0
GCF_021655655.1	6	0	0	0	0	0	0	0	0	0	0	0	0	0	0	0	0	1	1	0	0	0	0	0	0	0	0	0	1	0	0	0	0	1	0	0	0	0	0	0	0	0	0	0	0	0	0	0	0	0	0	0	0	0	0	0	0	0	0	0	0	0	0	1	0	0	0	0	0	0	0	0	0	0	0	0	0	0	0	0	0	0	1
GCF_021655695.1	14	0	0	0	0	0	0	2	0	0	1	0	0	2	0	2	0	0	0	0	0	1	0	0	1	0	0	0	1	0	0	0	0	0	0	2	0	1	0	0	0	0	0	0	0	0	0	0	0	0	0	0	0	0	0	0	0	0	0	0	0	0	0	0	0	0	0	0	0	0	0	0	1	0	0	0	0	0	0	0	0	0	0
GCF_021869565.1	14	0	1	0	0	0	0	0	0	4	1	0	0	0	0	1	1	0	0	0	0	0	0	0	1	0	0	0	1	0	0	0	0	0	0	0	0	2	0	0	0	0	0	0	0	0	0	0	0	0	0	0	0	0	0	0	1	0	0	0	0	0	0	0	0	0	0	0	0	0	0	0	0	1	0	0	0	0	0	0	0	0	0
GCF_021869725.1	10	0	0	0	0	0	0	0	0	0	0	0	0	0	0	0	2	0	0	0	1	0	0	0	1	0	0	0	1	0	0	0	0	0	0	0	0	1	0	0	0	0	0	0	0	0	0	0	0	0	0	0	0	0	0	0	0	0	0	0	0	0	0	1	0	0	0	0	0	0	0	0	0	0	0	0	0	0	0	0	0	1	2
GCF_022014695.1	9	0	0	0	0	0	0	0	0	0	0	1	0	1	0	1	1	0	0	0	0	0	0	0	0	0	0	0	2	0	0	0	0	1	0	0	0	1	0	0	0	0	0	0	0	0	0	0	0	0	0	0	0	0	0	0	0	0	0	0	0	0	0	0	0	0	0	0	0	0	0	0	0	0	0	1	0	0	0	0	0	0	0
GCF_022023755.1	13	0	0	0	0	0	0	0	0	0	0	0	0	1	0	1	1	1	1	0	0	0	0	0	0	0	0	0	1	0	0	0	0	0	0	0	0	2	0	0	0	0	0	0	0	0	0	0	0	0	0	0	0	0	0	0	0	0	0	0	0	0	0	4	0	0	0	0	0	0	0	0	0	0	0	0	0	0	0	0	0	0	1
GCF_022023775.1	5	0	0	0	0	0	0	0	0	0	0	1	0	0	0	1	0	0	0	0	0	0	0	0	0	0	0	0	2	0	0	0	0	0	0	0	0	0	0	0	0	0	0	0	0	0	0	0	0	0	0	0	0	0	0	0	0	0	0	0	0	0	0	1	0	0	0	0	0	0	0	0	0	0	0	0	0	0	0	0	0	0	0
GCF_022029835.1	11	0	0	0	0	0	0	0	0	3	1	0	0	1	0	0	1	0	1	0	0	0	0	0	1	0	0	0	0	0	0	0	0	0	0	0	0	1	0	0	0	0	0	0	0	0	0	0	0	0	0	0	0	0	0	0	0	0	0	0	0	0	0	1	0	0	0	0	0	0	0	0	0	0	0	0	0	0	0	0	0	0	1
GCF_022029855.1	13	0	0	0	0	0	0	0	0	1	2	0	0	1	0	1	1	0	0	0	0	0	0	0	1	0	0	0	1	0	0	0	1	0	0	0	0	2	0	0	0	0	0	0	0	0	0	0	0	0	0	0	0	0	0	0	0	0	0	0	0	1	0	1	0	0	0	0	0	0	0	0	0	0	0	0	0	0	0	0	0	0	0
GCF_022029875.1	8	0	0	0	0	0	0	0	0	1	0	0	0	0	0	0	1	0	1	0	0	0	0	0	1	0	0	0	0	0	0	0	0	0	0	0	0	1	0	0	0	0	0	0	0	0	0	0	0	0	0	0	0	0	0	0	1	0	0	0	0	0	0	0	0	0	0	0	0	0	0	0	1	0	0	1	0	0	0	0	0	0	0
GCF_022029895.1	16	0	0	0	0	0	0	0	0	3	1	0	0	1	0	0	1	1	1	0	0	0	0	0	1	0	0	0	1	0	0	0	0	0	0	0	0	2	0	0	0	0	0	0	0	0	0	0	0	0	0	0	0	0	0	0	1	0	0	0	0	0	0	3	0	0	0	0	0	0	0	0	0	0	0	0	0	0	0	0	0	0	0
GCF_022029915.1	6	0	0	0	0	0	0	0	0	0	1	0	0	0	0	0	1	0	1	0	0	0	0	0	0	0	0	0	0	0	0	0	0	0	0	0	0	1	0	0	0	0	0	0	0	0	0	0	0	0	0	0	0	0	0	0	0	0	0	0	0	0	0	1	0	0	0	0	0	0	0	0	0	0	0	0	0	0	0	0	0	0	1
GCF_022029935.1	6	0	0	0	0	0	0	0	0	0	0	0	0	1	0	0	0	0	0	0	0	0	0	0	0	0	0	0	1	0	0	0	0	0	0	0	0	0	0	0	0	0	0	0	0	0	0	0	0	0	0	0	0	0	0	0	0	0	0	0	0	0	0	3	0	0	0	0	0	0	0	0	0	0	0	0	0	0	0	0	0	0	1
GCF_022029955.1	7	0	0	0	0	0	0	0	0	0	1	0	0	1	0	0	1	0	0	0	0	0	0	0	1	0	0	0	1	0	0	0	0	0	0	0	0	1	0	0	0	0	0	0	0	0	0	0	0	0	0	0	0	0	0	0	0	0	0	0	0	0	0	0	0	0	0	0	0	0	0	0	1	0	0	0	0	0	0	0	0	0	0
GCF_022029975.1	3	0	0	0	0	0	0	0	0	0	0	0	0	0	0	1	1	0	0	0	0	0	0	0	0	0	0	0	1	0	0	0	0	0	0	0	0	0	0	0	0	0	0	0	0	0	0	0	0	0	0	0	0	0	0	0	0	0	0	0	0	0	0	0	0	0	0	0	0	0	0	0	0	0	0	0	0	0	0	0	0	0	0
GCF_022029995.1	1	0	0	0	0	0	0	0	0	0	0	0	0	0	0	0	0	0	0	0	0	0	0	0	0	0	0	0	0	0	0	0	0	0	0	0	0	1	0	0	0	0	0	0	0	0	0	0	0	0	0	0	0	0	0	0	0	0	0	0	0	0	0	0	0	0	0	0	0	0	0	0	0	0	0	0	0	0	0	0	0	0	0
GCF_022030015.1	3	0	0	0	0	0	0	0	0	0	0	0	0	0	0	0	0	0	0	0	0	0	0	0	0	0	0	0	0	0	0	0	0	0	0	0	0	1	0	0	0	0	0	0	0	0	0	0	0	0	0	0	0	0	0	0	0	0	0	0	0	0	0	1	0	0	0	0	0	0	0	1	0	0	0	0	0	0	0	0	0	0	0
GCF_022030035.1	3	0	0	0	0	0	0	0	0	0	0	0	0	0	0	1	1	0	0	0	0	0	0	0	0	0	0	0	1	0	0	0	0	0	0	0	0	0	0	0	0	0	0	0	0	0	0	0	0	0	0	0	0	0	0	0	0	0	0	0	0	0	0	0	0	0	0	0	0	0	0	0	0	0	0	0	0	0	0	0	0	0	0
GCF_022030055.1	5	0	0	0	0	0	0	0	0	1	0	0	0	0	0	0	1	0	1	0	0	0	0	0	1	0	0	0	0	0	0	0	0	0	0	0	0	1	0	0	0	0	0	0	0	0	0	0	0	0	0	0	0	0	0	0	0	0	0	0	0	0	0	0	0	0	0	0	0	0	0	0	0	0	0	0	0	0	0	0	0	0	0
GCF_022030995.1	5	0	0	0	0	0	0	0	0	0	0	0	0	0	0	1	0	0	0	0	0	0	0	0	0	0	0	0	1	0	0	0	0	0	0	1	0	0	0	0	0	0	0	0	0	0	0	0	0	0	0	0	0	0	0	0	0	0	0	0	0	0	0	2	0	0	0	0	0	0	0	0	0	0	0	0	0	0	0	0	0	0	0
GCF_022031015.1	6	0	0	0	0	0	0	0	0	0	0	0	0	0	0	0	1	0	0	0	0	0	0	0	0	0	0	0	1	0	0	0	1	0	0	1	0	0	0	0	0	0	0	0	0	0	0	0	0	0	0	0	0	0	0	0	0	0	0	0	0	0	0	1	0	0	0	0	0	0	0	0	0	0	0	0	0	0	0	0	0	0	1
GCF_022031035.1	13	0	0	0	0	0	0	0	0	3	1	0	0	0	0	0	1	0	2	0	0	0	0	0	2	0	0	0	1	0	0	0	0	0	0	0	0	1	0	0	0	0	0	0	0	0	0	0	0	0	0	0	0	0	0	0	0	0	0	0	0	0	0	1	0	0	0	0	0	0	0	0	1	0	0	0	0	0	0	0	0	0	0
GCF_022031055.1	7	0	0	0	0	0	0	0	0	0	0	0	0	0	0	1	0	0	1	0	0	0	0	0	0	0	0	0	1	0	0	0	0	0	0	1	0	1	0	0	0	0	0	0	0	0	0	0	0	0	0	0	0	0	0	0	0	0	0	0	0	0	0	1	0	0	0	0	0	0	0	0	0	0	0	0	0	0	0	0	0	0	1
GCF_022031075.1	2	0	0	0	0	0	0	2	0	0	0	0	0	0	0	0	0	0	0	0	0	0	0	0	0	0	0	0	0	0	0	0	0	0	0	0	0	0	0	0	0	0	0	0	0	0	0	0	0	0	0	0	0	0	0	0	0	0	0	0	0	0	0	0	0	0	0	0	0	0	0	0	0	0	0	0	0	0	0	0	0	0	0
GCF_022031095.1	7	0	0	0	0	0	0	0	0	0	0	0	0	0	0	0	1	0	0	0	1	0	0	0	0	0	0	0	1	0	0	0	1	0	0	1	0	0	0	0	0	0	0	0	0	0	0	0	0	0	0	0	0	0	0	0	0	0	0	0	0	0	0	1	0	0	0	0	0	0	0	0	0	0	0	0	0	0	0	0	0	0	1
GCF_022058205.1	5	0	0	0	0	0	0	0	0	0	0	1	0	0	0	0	0	0	0	0	0	0	0	0	0	0	0	0	1	0	0	0	0	0	0	0	0	0	0	0	0	0	0	0	0	0	0	0	0	0	0	0	0	0	0	0	0	0	0	0	0	1	0	1	0	0	0	0	0	0	0	0	0	0	0	0	0	0	0	0	1	0	0
GCF_022058225.1	7	0	0	0	0	0	0	0	0	1	0	1	0	0	0	1	0	0	0	0	0	0	0	0	0	0	0	0	1	0	0	0	0	0	0	0	0	0	0	0	0	0	0	0	0	0	0	0	0	0	0	0	0	0	0	0	0	0	0	0	0	1	0	1	0	0	0	0	0	0	0	0	0	0	0	0	0	0	0	0	1	0	0
GCF_022117635.1	10	0	1	0	0	0	0	1	0	0	0	0	0	0	0	0	0	0	0	0	0	0	0	0	0	0	0	0	1	0	0	0	0	1	0	0	0	2	0	0	0	0	0	0	0	0	0	0	0	0	0	0	0	0	0	0	0	0	0	0	0	0	0	3	0	0	0	0	0	0	0	0	0	0	0	0	0	0	0	0	0	0	1
GCF_022117655.1	6	0	0	0	0	0	0	0	0	0	0	0	0	0	0	2	0	0	0	0	0	0	0	0	0	0	0	0	0	0	0	0	0	1	0	0	0	0	0	0	0	0	0	0	0	0	0	0	0	0	0	0	0	0	0	0	0	0	0	0	0	0	0	3	0	0	0	0	0	0	0	0	0	0	0	0	0	0	0	0	0	0	0
GCF_022220385.1	5	0	0	0	0	0	0	0	0	0	0	1	0	0	0	1	0	0	0	0	0	0	0	0	0	0	0	0	2	0	0	0	0	0	0	0	0	1	0	0	0	0	0	0	0	0	0	0	0	0	0	0	0	0	0	0	0	0	0	0	0	0	0	0	0	0	0	0	0	0	0	0	0	0	0	0	0	0	0	0	0	0	0
GCF_022220885.1	9	0	0	0	0	0	0	0	0	1	0	0	0	0	0	0	0	0	1	0	0	0	0	0	0	0	0	0	1	1	0	0	0	0	0	1	0	1	0	0	0	0	0	0	0	0	0	0	0	0	0	0	0	0	0	0	0	0	0	0	0	1	0	2	0	0	0	0	0	0	0	0	0	0	0	0	0	0	0	0	0	0	0
GCF_022221385.1	6	0	0	0	0	0	0	0	0	0	0	1	0	0	0	1	0	0	0	0	0	0	0	0	0	0	0	0	2	0	0	0	0	1	0	0	0	0	0	0	0	0	0	0	0	0	0	0	0	0	0	0	0	0	0	0	0	0	0	0	0	0	0	1	0	0	0	0	0	0	0	0	0	0	0	0	0	0	0	0	0	0	0
GCF_022349925.1	8	0	0	0	0	0	0	0	0	0	0	0	0	0	0	1	0	0	0	0	0	0	0	0	0	0	0	0	1	0	0	0	0	0	0	1	0	1	0	0	0	0	0	0	0	0	0	0	0	0	0	0	0	0	0	0	0	0	0	0	0	0	0	3	0	0	0	0	0	0	0	0	0	0	0	0	0	0	0	0	0	1	0
GCF_022353625.1	10	0	0	0	0	0	0	0	0	0	0	0	0	0	0	0	0	0	0	0	0	0	0	0	1	0	0	0	1	0	0	0	0	0	0	0	1	1	0	0	0	0	0	0	0	0	0	0	0	0	0	0	0	0	0	0	1	0	0	0	0	0	0	4	0	0	0	0	0	0	0	0	0	0	0	0	0	0	0	0	0	0	1
GCF_022353905.1	12	0	0	0	0	0	0	0	0	0	0	0	0	0	0	0	0	1	0	0	0	0	0	0	1	0	0	0	1	0	0	0	0	0	0	0	1	2	0	0	0	0	0	0	1	0	0	0	0	0	0	0	0	0	0	0	0	0	0	0	0	0	0	4	0	0	0	0	0	0	0	0	0	0	0	0	0	0	0	0	0	0	1
GCF_022353925.1	10	0	0	0	0	0	0	0	0	1	1	0	0	0	0	0	3	0	1	0	0	0	0	0	1	0	0	0	1	0	0	0	0	0	0	0	0	2	0	0	0	0	0	0	0	0	0	0	0	0	0	0	0	0	0	0	0	0	0	0	0	0	0	0	0	0	0	0	0	0	0	0	0	0	0	0	0	0	0	0	0	0	0
GCF_022354045.1	14	0	0	0	0	0	0	0	0	1	1	0	0	0	0	2	1	0	1	0	0	0	0	0	1	0	0	0	1	0	0	0	0	1	1	0	0	1	0	0	0	0	0	0	0	0	0	0	0	0	0	0	0	0	0	0	0	0	0	0	0	0	0	3	0	0	0	0	0	0	0	0	0	0	0	0	0	0	0	0	0	0	0
GCF_022368815.1	8	0	0	0	0	0	0	0	0	0	0	1	0	1	0	0	0	0	0	0	0	0	0	0	0	0	0	0	1	0	0	0	0	0	0	0	0	0	0	0	0	0	0	0	0	0	0	0	0	0	0	0	0	0	0	0	1	0	0	0	0	0	0	3	0	0	0	0	0	0	0	0	0	0	0	0	0	0	0	0	0	0	1
GCF_022368895.1	10	0	0	0	0	0	0	0	0	0	0	0	0	0	0	0	0	0	1	0	1	0	0	0	1	0	0	0	0	0	0	0	0	0	0	1	0	1	0	0	0	0	0	0	0	0	0	0	0	0	0	0	0	0	0	0	0	0	0	0	0	0	0	1	0	0	0	0	0	0	0	0	0	0	0	0	0	1	0	0	1	1	1
GCF_022369015.1	10	0	0	0	0	0	0	0	0	1	1	0	0	0	0	1	1	0	1	0	0	1	0	0	1	0	0	0	0	0	0	0	0	0	0	0	0	1	0	0	0	0	0	0	0	0	0	0	0	0	0	0	0	0	0	0	0	0	0	0	0	0	0	2	0	0	0	0	0	0	0	0	0	0	0	0	0	0	0	0	0	0	0
GCF_022369175.1	10	0	0	0	0	0	0	0	0	0	2	0	0	0	0	1	0	1	1	0	0	0	0	0	0	0	0	0	1	0	0	0	0	0	0	1	0	0	0	0	0	0	0	0	0	0	0	0	0	0	0	0	0	0	1	0	0	0	0	0	0	0	0	2	0	0	0	0	0	0	0	0	0	0	0	0	0	0	0	0	0	0	0
GCF_022370515.1	6	0	0	0	0	0	0	0	0	0	1	0	0	0	0	0	1	0	0	0	0	0	0	0	2	0	0	0	0	0	0	0	0	0	0	0	0	1	0	0	0	0	0	0	0	0	0	0	0	0	0	0	0	0	0	0	0	0	0	0	0	0	0	1	0	0	0	0	0	0	0	0	0	0	0	0	0	0	0	0	0	0	0
GCF_022376675.1	15	0	0	0	0	0	0	0	0	0	1	0	0	0	0	2	0	0	0	0	0	0	0	0	0	0	0	0	2	0	0	0	0	1	0	0	0	1	0	0	0	0	0	0	0	0	0	0	0	0	0	0	0	0	0	0	0	0	0	0	0	0	0	4	0	0	0	0	0	0	0	0	4	0	0	0	0	0	0	0	0	0	0
GCF_022385195.1	12	0	0	0	0	0	0	0	0	1	2	0	0	0	0	1	1	1	1	0	0	0	0	0	1	0	0	0	0	0	0	0	0	0	1	0	0	1	0	0	0	0	0	0	0	0	0	0	0	0	0	0	0	0	0	0	0	0	0	0	0	1	0	1	0	0	0	0	0	0	0	0	0	0	0	0	0	0	0	0	0	0	0
GCF_022385215.1	12	0	0	0	0	0	0	0	0	1	2	0	0	0	0	1	1	1	1	0	0	0	0	0	1	0	0	0	0	0	0	0	0	0	1	0	0	1	0	0	0	0	0	0	0	0	0	0	0	0	0	0	0	0	0	0	0	0	0	0	0	1	0	1	0	0	0	0	0	0	0	0	0	0	0	0	0	0	0	0	0	0	0
GCF_022439445.1	3	0	0	0	0	0	0	0	0	0	0	0	0	0	0	0	0	0	0	0	0	0	0	0	0	0	0	0	1	0	0	0	0	1	0	0	0	0	0	0	0	0	0	0	0	0	0	0	0	0	0	0	0	0	0	0	0	0	0	0	0	0	0	1	0	0	0	0	0	0	0	0	0	0	0	0	0	0	0	0	0	0	0
GCF_022439465.1	3	0	0	0	0	0	0	0	0	0	0	0	0	0	0	0	0	0	0	0	0	0	0	0	0	0	0	0	1	0	0	0	0	1	0	0	0	0	0	0	0	0	0	0	0	0	0	0	0	0	0	0	0	0	0	0	0	0	0	0	0	0	0	1	0	0	0	0	0	0	0	0	0	0	0	0	0	0	0	0	0	0	0
GCF_022453585.1	8	0	0	0	0	0	0	0	0	0	1	0	0	0	0	0	2	0	0	0	0	0	0	0	0	0	0	0	1	0	0	0	0	0	0	0	0	0	0	0	0	0	0	0	0	0	0	0	0	0	0	0	0	0	0	0	0	0	0	0	0	0	0	3	0	0	0	0	0	0	0	0	0	0	0	0	0	0	0	0	0	0	1
GCF_022453605.1	2	0	0	0	0	0	0	0	0	0	0	0	0	0	0	0	0	0	0	0	0	0	0	0	0	0	0	0	1	0	0	0	0	0	0	0	0	1	0	0	0	0	0	0	0	0	0	0	0	0	0	0	0	0	0	0	0	0	0	0	0	0	0	0	0	0	0	0	0	0	0	0	0	0	0	0	0	0	0	0	0	0	0
GCF_022488205.1	5	0	0	0	0	0	0	0	0	0	0	1	0	0	0	1	0	0	0	0	0	0	0	0	0	0	0	0	2	0	0	0	0	0	0	0	0	0	0	0	0	0	0	0	0	0	0	0	0	0	0	0	0	0	0	0	0	0	0	0	0	0	0	1	0	0	0	0	0	0	0	0	0	0	0	0	0	0	0	0	0	0	0
GCF_022492975.1	8	0	0	0	0	0	0	0	0	0	0	0	0	0	0	1	0	0	0	0	0	0	0	0	1	0	0	0	1	0	0	0	0	0	0	0	0	0	0	0	0	0	0	0	1	0	0	0	0	0	0	0	0	0	0	0	0	0	0	0	0	0	0	2	0	0	0	0	0	0	0	0	0	0	0	0	0	0	0	0	0	0	2
GCF_022492995.1	6	0	0	0	0	0	0	0	0	0	1	0	0	0	0	0	1	0	1	0	0	0	0	0	0	0	0	0	0	0	0	0	0	0	0	0	1	0	0	0	0	0	0	0	0	0	0	0	0	0	0	0	0	0	0	0	0	0	0	0	0	0	0	1	0	0	0	0	0	0	0	0	0	0	0	0	0	0	0	0	0	0	1
GCF_022493015.1	14	0	0	0	0	0	0	0	0	4	1	1	0	0	0	0	1	0	1	0	0	0	0	0	1	0	0	0	0	0	0	0	0	0	1	1	0	1	0	0	0	0	0	0	0	0	0	0	0	0	0	0	0	0	0	0	0	0	0	0	0	0	0	1	0	0	0	0	0	0	0	0	0	0	0	0	0	0	0	0	0	0	1
GCF_022493115.1	5	0	0	0	0	0	0	0	0	0	0	0	0	0	0	0	0	0	0	0	0	0	0	0	1	0	0	0	0	0	0	0	0	0	0	0	0	1	0	0	0	0	0	0	0	0	0	0	0	0	0	0	0	0	0	0	0	0	0	0	0	0	0	1	0	0	0	0	0	0	0	0	0	1	0	0	0	0	0	0	0	1	0
GCF_022493155.1	8	0	0	0	0	0	0	0	0	1	0	0	0	0	0	0	0	0	0	0	0	0	0	0	0	0	0	0	1	0	0	0	0	0	0	0	0	1	0	0	0	0	0	0	0	0	0	0	0	0	0	0	0	0	0	0	0	0	0	0	0	0	0	3	0	0	0	0	0	0	0	0	1	0	0	0	0	0	0	0	0	1	0
GCF_022493175.1	10	0	0	0	0	0	0	0	0	4	1	0	0	0	0	0	1	1	0	0	0	0	0	0	1	0	0	0	0	0	0	0	0	0	0	0	0	1	0	0	0	0	0	0	0	0	0	0	0	0	0	0	0	0	0	0	0	0	0	0	0	0	0	1	0	0	0	0	0	0	0	0	0	0	0	0	0	0	0	0	0	0	0
GCF_022493195.1	7	0	0	0	0	0	0	0	0	2	1	0	0	0	0	0	0	1	0	0	0	0	0	0	0	0	0	0	0	0	0	0	0	0	0	0	0	0	0	0	0	0	0	0	0	0	0	0	0	0	0	0	0	0	0	0	0	0	0	0	0	0	0	1	0	0	0	0	0	0	0	0	0	0	0	0	0	0	0	0	1	0	1
GCF_022493215.1	6	0	0	0	0	0	0	0	0	1	0	0	0	0	0	1	0	0	0	0	0	0	0	0	0	0	0	0	2	0	0	0	0	0	0	0	0	1	0	0	0	0	0	0	0	0	0	0	0	0	0	0	0	0	0	0	1	0	0	0	0	0	0	0	0	0	0	0	0	0	0	0	0	0	0	0	0	0	0	0	0	0	0
GCF_022493235.1	12	0	0	0	0	0	0	0	0	2	0	1	0	1	0	0	1	1	1	0	0	0	0	0	1	0	0	0	0	0	0	0	0	0	0	0	0	0	0	0	0	0	0	0	0	0	0	0	0	0	0	0	0	0	0	0	0	0	0	0	0	0	0	1	0	0	0	0	0	0	0	0	0	0	0	0	0	1	0	0	1	0	1
GCF_022493255.1	1	0	0	0	0	0	0	0	0	0	0	0	0	0	0	0	0	0	0	0	0	0	0	0	0	0	0	0	0	0	0	0	0	0	0	0	0	0	0	0	0	0	0	0	0	0	0	0	0	0	0	0	0	0	0	0	0	0	0	0	0	0	0	1	0	0	0	0	0	0	0	0	0	0	0	0	0	0	0	0	0	0	0
GCF_022493275.1	8	0	0	0	0	0	0	0	0	0	0	1	0	0	0	0	0	0	0	0	0	0	0	0	0	0	0	0	1	0	0	0	0	0	0	0	0	0	0	0	0	0	0	0	0	0	0	0	0	0	0	0	0	0	0	0	1	0	0	0	0	0	0	2	0	0	0	0	0	0	0	0	0	0	0	1	0	1	0	0	0	1	0
GCF_022493295.1	6	0	0	0	0	0	0	0	0	1	0	0	0	0	0	0	0	0	0	0	0	0	0	0	0	0	0	0	0	0	0	0	0	0	0	0	0	1	0	0	0	0	0	0	0	0	0	0	0	0	0	0	0	0	0	0	0	0	0	0	0	0	0	1	0	0	0	0	0	0	0	0	0	0	0	0	0	1	0	0	1	1	0
GCF_022493315.1	14	0	0	0	0	0	0	0	0	2	0	0	0	0	0	0	1	1	1	0	0	0	0	0	2	0	0	0	1	0	0	0	0	1	1	0	0	2	0	0	0	0	0	0	0	0	0	0	0	0	0	0	0	0	0	0	0	0	0	0	0	0	0	1	0	0	0	0	0	0	0	0	0	0	0	0	0	0	0	0	0	1	0
GCF_022493335.1	8	0	0	0	0	0	0	0	0	0	1	0	0	2	0	0	1	0	0	0	0	0	0	0	0	0	0	0	0	0	0	0	0	0	0	0	0	1	0	0	0	0	0	0	0	0	0	0	0	0	0	0	0	0	0	0	0	0	0	0	0	0	0	1	0	0	0	0	0	0	0	0	0	0	0	0	0	0	0	0	0	1	1
GCF_022493355.1	4	0	0	0	0	0	0	0	0	0	0	0	0	0	0	0	0	0	0	0	0	0	0	0	0	0	0	0	1	0	0	0	0	0	0	0	0	0	0	0	0	0	0	0	0	1	0	0	0	0	0	0	0	0	0	0	0	0	0	0	0	0	0	2	0	0	0	0	0	0	0	0	0	0	0	0	0	0	0	0	0	0	0
GCF_022493395.1	8	0	0	0	0	0	0	0	0	0	0	0	0	0	0	0	0	0	1	0	0	0	0	0	0	0	0	0	0	0	0	0	0	0	0	2	1	0	0	0	0	0	0	0	0	0	0	0	0	0	0	0	0	0	0	0	0	0	0	0	0	0	0	1	0	0	0	0	0	0	0	0	0	0	0	0	0	0	1	0	0	1	1
GCF_022493415.1	3	0	0	0	0	0	0	0	0	0	0	0	0	0	0	0	0	0	0	0	0	0	0	0	0	0	0	0	1	0	0	0	0	1	0	0	0	0	0	0	0	0	0	0	0	0	0	0	0	0	0	0	0	0	0	0	0	0	0	0	0	0	0	1	0	0	0	0	0	0	0	0	0	0	0	0	0	0	0	0	0	0	0
GCF_022493435.1	5	0	0	0	0	0	0	0	0	0	1	0	0	0	0	0	1	0	1	0	0	0	0	0	0	0	0	0	0	0	0	0	0	0	0	0	0	1	0	0	0	0	0	0	0	0	0	0	0	0	0	0	0	0	0	0	0	0	0	0	0	0	0	0	0	0	0	0	0	0	0	0	0	0	0	0	0	0	0	0	0	0	1
GCF_022493455.1	8	0	0	0	0	0	0	2	0	0	0	0	0	1	0	1	0	0	1	0	0	0	0	0	0	0	0	0	1	0	0	0	0	0	0	0	0	1	0	0	0	0	0	0	0	0	0	0	0	0	0	0	0	0	0	0	0	0	0	0	0	0	0	1	0	0	0	0	0	0	0	0	0	0	0	0	0	0	0	0	0	0	0
GCF_022493475.1	1	0	0	0	0	0	0	0	0	0	0	0	0	0	0	0	0	0	0	0	0	0	0	0	0	0	0	0	0	0	0	0	0	0	0	0	0	0	0	0	0	0	0	0	0	0	0	0	0	0	0	0	0	0	0	0	0	0	0	0	0	0	0	1	0	0	0	0	0	0	0	0	0	0	0	0	0	0	0	0	0	0	0
GCF_022493495.1	5	0	0	0	0	0	0	0	0	0	1	0	0	0	0	0	1	1	1	0	0	0	0	0	1	0	0	0	0	0	0	0	0	0	0	0	0	0	0	0	0	0	0	0	0	0	0	0	0	0	0	0	0	0	0	0	0	0	0	0	0	0	0	0	0	0	0	0	0	0	0	0	0	0	0	0	0	0	0	0	0	0	0
GCF_022493515.1	5	0	0	0	0	0	0	0	0	2	1	0	0	0	0	0	0	1	0	0	0	0	0	0	0	0	0	0	0	0	0	0	0	0	0	0	0	0	0	0	0	0	0	0	0	0	0	0	0	0	0	0	0	0	0	0	0	0	0	0	0	0	0	0	0	0	0	0	0	0	0	0	0	0	0	0	0	0	0	0	1	0	0
GCF_022493535.1	6	0	0	0	0	0	0	0	0	0	0	1	0	1	0	1	0	1	0	0	0	0	0	0	1	0	0	0	0	0	0	0	0	0	0	0	0	0	0	0	0	0	0	0	0	0	0	0	0	0	0	0	0	0	0	0	0	0	0	1	0	0	0	0	0	0	0	0	0	0	0	0	0	0	0	0	0	0	0	0	0	0	0
GCF_022493555.1	10	0	0	0	0	0	0	0	0	1	0	0	0	0	0	1	0	0	0	0	0	0	0	0	0	0	0	0	2	1	0	0	0	1	0	0	0	0	1	0	0	0	0	0	0	0	0	0	0	0	0	0	0	0	0	0	0	0	0	0	0	0	0	2	0	0	0	0	0	0	0	0	0	0	0	1	0	0	0	0	0	0	0
GCF_022493575.1	15	0	0	0	0	0	0	0	0	2	1	0	0	0	0	1	1	1	1	0	0	0	0	0	1	0	0	0	0	0	0	0	0	0	0	0	0	2	0	0	0	0	0	0	1	0	0	0	0	0	0	0	0	0	0	0	0	1	0	0	0	0	0	3	0	0	0	0	0	0	0	0	0	0	0	0	0	0	0	0	0	0	0
GCF_022493595.1	3	0	0	0	0	0	0	0	0	0	0	0	0	0	0	0	0	0	0	0	0	0	0	0	0	0	0	0	1	0	0	0	0	0	0	0	0	0	0	0	0	0	0	0	0	0	0	0	0	0	0	0	0	0	0	0	0	0	0	0	0	0	0	2	0	0	0	0	0	0	0	0	0	0	0	0	0	0	0	0	0	0	0
GCF_022493615.1	8	0	0	0	0	0	0	0	0	0	1	0	0	1	0	1	0	1	0	0	0	0	0	0	0	0	0	0	0	0	0	0	0	0	0	0	0	0	0	0	0	0	0	0	0	0	0	0	0	0	0	0	0	0	0	0	0	0	0	0	0	0	0	2	0	0	0	0	0	0	0	0	0	0	0	0	0	0	1	0	0	0	1
GCF_022493655.1	4	0	0	0	0	0	0	0	0	0	1	0	0	0	0	1	0	1	0	0	0	0	0	0	0	0	0	0	0	0	0	0	0	0	0	0	0	0	0	0	0	0	0	0	0	0	0	0	0	0	0	0	0	0	0	0	0	0	0	0	0	0	0	1	0	0	0	0	0	0	0	0	0	0	0	0	0	0	0	0	0	0	0
GCF_022493675.1	1	0	0	0	0	0	0	0	0	0	0	0	0	0	0	0	0	0	0	0	0	0	0	0	0	0	0	0	0	0	0	0	0	0	0	0	0	0	0	0	0	0	0	0	0	0	0	0	0	0	0	0	0	0	0	0	0	0	0	0	0	0	0	0	0	0	0	0	0	0	0	0	0	0	0	1	0	0	0	0	0	0	0
GCF_022493695.1	8	0	0	0	0	0	0	0	0	1	0	0	0	0	0	0	1	0	0	0	0	0	0	0	0	0	0	0	0	0	0	0	0	0	0	1	0	1	0	0	0	0	0	0	0	0	0	0	0	0	0	0	0	0	0	0	0	0	0	0	0	0	0	4	0	0	0	0	0	0	0	0	0	0	0	0	0	0	0	0	0	0	0
GCF_022493715.1	5	0	0	0	0	0	0	0	0	0	0	0	0	0	0	0	0	0	0	0	0	0	0	0	0	0	0	0	1	0	0	0	0	0	0	0	0	1	0	0	0	0	0	0	0	0	0	0	0	0	0	0	0	0	0	0	0	0	0	0	0	0	0	3	0	0	0	0	0	0	0	0	0	0	0	0	0	0	0	0	0	0	0
GCF_022493755.1	12	0	0	0	0	0	0	0	0	4	1	0	0	0	0	0	1	0	1	0	0	0	0	0	1	0	0	0	1	0	0	0	0	0	0	0	0	1	0	0	0	0	0	0	0	0	0	0	0	0	0	0	0	0	0	0	0	0	0	0	0	0	0	2	0	0	0	0	0	0	0	0	0	0	0	0	0	0	0	0	0	0	0
GCF_022493775.1	3	0	0	0	0	0	0	0	0	0	1	0	0	0	0	0	1	0	0	0	0	0	0	0	1	0	0	0	0	0	0	0	0	0	0	0	0	0	0	0	0	0	0	0	0	0	0	0	0	0	0	0	0	0	0	0	0	0	0	0	0	0	0	0	0	0	0	0	0	0	0	0	0	0	0	0	0	0	0	0	0	0	0
GCF_022493795.1	8	0	0	0	0	0	0	0	0	0	0	0	0	0	0	0	0	0	0	0	0	0	0	0	0	0	0	0	1	0	0	0	0	0	0	0	0	1	0	0	0	0	0	0	1	0	0	0	0	0	0	0	0	0	0	0	0	0	0	0	0	1	0	1	0	0	0	0	0	0	0	0	0	1	1	0	0	0	0	0	0	1	0
GCF_022493815.1	6	0	0	0	0	0	0	0	0	0	0	0	0	0	0	0	0	0	0	0	0	0	0	0	0	0	0	0	1	0	0	0	0	0	0	0	1	0	0	0	0	0	0	0	0	0	0	0	0	0	0	0	0	0	0	0	1	0	0	0	0	0	0	2	0	0	0	0	0	0	0	0	0	0	0	0	0	0	0	0	0	0	1
GCF_022493835.1	9	0	0	0	0	0	0	0	0	0	0	0	0	0	0	0	1	0	1	0	0	0	0	0	0	0	0	0	0	0	0	0	0	0	0	2	1	0	0	0	0	0	0	0	0	0	0	0	0	0	0	0	0	0	0	0	0	0	0	0	0	0	0	1	0	0	0	0	0	0	0	0	0	0	0	0	0	0	1	0	0	1	1
GCF_022493855.1	7	0	0	0	0	0	0	0	0	1	0	0	0	2	0	0	0	0	0	0	0	0	0	0	1	0	0	0	0	0	0	0	0	0	0	0	0	0	0	0	0	0	0	0	0	0	0	0	0	0	0	0	0	0	0	0	0	0	0	0	0	0	0	1	0	0	0	0	0	0	0	0	1	0	0	1	0	0	0	0	0	0	0
GCF_022493875.1	5	0	0	0	0	0	0	0	0	0	0	0	0	0	0	0	0	0	0	0	0	0	0	0	0	0	0	0	1	0	0	0	0	0	0	0	0	1	0	0	0	0	0	0	0	0	0	0	0	0	0	0	0	0	0	0	0	0	0	0	0	0	0	2	0	0	0	0	0	0	0	0	0	0	0	0	0	0	1	0	0	0	0
GCF_022494075.1	9	0	0	0	0	0	0	0	0	0	0	0	0	0	0	0	0	1	0	0	0	0	0	0	0	0	0	0	1	0	0	0	0	0	0	0	1	1	0	0	0	0	0	0	1	0	0	0	0	0	0	0	0	0	0	0	0	0	0	0	0	0	0	3	0	0	0	0	0	0	0	0	0	0	0	0	0	0	0	0	0	0	1
GCF_022494235.1	13	0	0	0	0	0	0	0	0	0	0	0	0	1	0	1	0	0	0	0	0	0	0	0	2	0	0	0	1	0	0	0	0	1	0	0	0	0	0	0	0	0	0	0	0	0	0	0	0	0	0	0	0	0	0	0	0	0	0	0	0	0	0	6	0	0	0	0	0	0	0	0	0	0	0	0	0	1	0	0	0	0	0
GCF_022494315.1	9	0	0	0	0	0	0	0	0	0	0	0	0	0	0	0	0	1	0	0	0	0	0	0	0	0	0	0	1	0	0	0	0	0	0	0	1	1	0	0	0	0	0	0	1	0	0	0	0	0	0	0	0	0	0	0	0	0	0	0	0	0	0	3	0	0	0	0	0	0	0	0	0	0	0	0	0	0	0	0	0	0	1
GCF_022494585.1	10	0	0	0	0	0	0	0	0	3	2	0	0	0	0	0	1	0	1	0	0	1	0	0	1	0	0	0	0	0	0	0	0	0	0	0	0	1	0	0	0	0	0	0	0	0	0	0	0	0	0	0	0	0	0	0	0	0	0	0	0	0	0	0	0	0	0	0	0	0	0	0	0	0	0	0	0	0	0	0	0	0	0
GCF_022494605.1	17	0	0	0	0	0	0	0	0	1	1	0	0	2	0	1	2	0	0	0	0	0	0	0	0	0	0	0	2	0	0	0	0	1	0	0	0	1	0	0	0	0	0	0	0	0	0	0	0	0	0	0	0	0	0	0	0	0	0	0	0	0	0	3	0	0	0	0	0	0	0	0	1	0	0	0	0	1	0	0	0	0	1
GCF_022494625.1	11	0	0	0	0	0	0	0	0	0	1	1	0	1	0	1	0	0	0	0	0	0	0	0	1	0	0	0	2	0	0	0	0	1	0	0	0	1	0	0	0	0	0	0	0	0	0	0	0	0	0	0	0	0	0	0	0	0	0	0	0	0	0	2	0	0	0	0	0	0	0	0	0	0	0	0	0	0	0	0	0	0	0
GCF_022494645.1	10	0	0	0	0	0	0	0	0	1	0	0	0	1	0	0	0	0	0	0	0	0	0	0	0	0	0	0	1	0	0	0	0	0	0	0	0	1	0	0	0	0	0	0	0	0	0	0	0	0	0	0	0	0	0	0	0	0	0	0	0	0	0	3	0	0	0	0	0	0	0	0	1	0	0	0	0	0	1	0	0	0	1
GCF_022494665.1	6	0	0	0	0	0	0	0	0	1	1	0	0	0	0	0	1	0	1	0	0	0	0	0	1	0	0	0	0	0	0	0	0	0	0	0	0	1	0	0	0	0	0	0	0	0	0	0	0	0	0	0	0	0	0	0	0	0	0	0	0	0	0	0	0	0	0	0	0	0	0	0	0	0	0	0	0	0	0	0	0	0	0
GCF_022494685.1	12	0	0	0	0	0	0	0	0	0	0	0	0	1	0	1	1	0	1	0	0	0	0	0	0	0	0	0	1	0	0	0	0	0	0	0	0	1	0	0	0	0	0	0	2	0	0	0	0	0	0	0	0	0	0	0	0	0	0	0	0	0	0	4	0	0	0	0	0	0	0	0	0	0	0	0	0	0	0	0	0	0	0
GCF_022494705.1	8	0	0	0	0	0	0	0	0	0	1	0	0	0	0	2	0	0	0	0	0	0	0	0	0	0	0	0	1	0	0	0	0	1	0	0	0	1	0	0	0	0	0	0	0	0	0	0	0	0	0	0	0	0	0	0	0	0	0	0	0	0	0	2	0	0	0	0	0	0	0	0	0	0	0	0	0	0	0	0	0	0	0
GCF_022494725.1	18	0	0	0	0	0	0	0	0	0	2	0	0	1	0	1	0	1	0	0	1	0	0	0	1	0	0	0	0	0	0	0	0	0	0	0	0	0	0	0	0	0	0	0	0	0	1	0	0	0	0	0	0	1	0	0	0	0	0	0	0	0	0	6	0	0	0	0	0	0	0	0	0	0	0	0	0	0	1	0	1	0	1
GCF_022494745.1	9	0	0	0	0	0	0	0	0	0	1	0	0	2	0	0	0	0	0	0	0	0	0	0	1	0	0	0	1	0	0	0	0	0	0	0	0	1	0	0	0	0	0	0	0	0	0	0	0	0	0	0	0	0	0	0	0	0	0	0	0	0	0	2	0	0	0	0	0	0	0	0	1	0	0	0	0	0	0	0	0	0	0
GCF_022494765.1	13	0	0	0	0	0	0	0	0	1	0	0	0	1	0	0	1	1	0	0	0	0	0	0	1	0	0	0	0	0	0	0	0	0	0	0	0	1	0	0	0	0	0	0	0	0	0	0	0	0	0	0	0	0	0	0	0	0	0	0	0	0	0	5	0	0	0	0	0	0	0	0	0	0	0	0	0	0	1	0	0	0	1
GCF_022494785.1	14	0	0	0	0	0	0	0	0	0	0	0	0	0	0	1	0	0	0	1	0	0	0	0	1	0	0	0	2	0	0	0	0	0	0	0	0	2	0	0	0	0	0	0	0	0	0	0	0	0	0	0	0	0	0	0	0	2	0	0	0	0	0	4	0	0	0	0	0	0	0	0	1	0	0	0	0	0	0	0	0	0	0
GCF_022494805.1	10	0	0	0	0	0	0	0	0	3	1	0	0	0	0	0	1	0	2	0	0	0	0	0	1	0	0	0	0	0	0	0	0	0	0	1	0	1	0	0	0	0	0	0	0	0	0	0	0	0	0	0	0	0	0	0	0	0	0	0	0	0	0	0	0	0	0	0	0	0	0	0	0	0	0	0	0	0	0	0	0	0	0
GCF_022494825.1	23	0	0	0	0	0	0	0	0	2	2	0	0	1	0	0	1	0	2	0	0	1	0	0	2	0	0	0	1	0	0	0	0	0	0	0	0	3	0	0	0	0	0	0	0	0	0	0	0	0	0	0	0	0	1	0	0	0	0	0	0	0	0	5	0	0	0	0	0	0	0	0	0	0	0	1	0	0	0	0	0	0	1
GCF_022494855.1	6	0	0	0	0	0	0	0	0	0	0	0	0	0	0	0	0	0	0	0	1	0	0	0	1	0	0	0	0	0	0	0	0	0	0	0	0	1	0	0	0	0	0	0	0	0	0	0	0	0	0	0	0	0	0	0	0	0	0	0	0	0	0	1	0	0	0	0	0	0	0	0	0	0	0	0	0	0	0	0	1	0	1
GCF_022558405.1	8	0	0	0	0	0	0	0	0	2	0	0	0	0	0	0	1	0	1	0	0	0	0	0	1	0	0	0	0	0	0	0	0	0	0	0	0	2	0	0	0	0	0	0	0	0	0	0	0	0	0	0	0	0	0	0	0	0	0	0	0	0	0	1	0	0	0	0	0	0	0	0	0	0	0	0	0	0	0	0	0	0	0
GCF_022558625.1	8	0	0	0	0	0	0	0	0	0	1	0	0	0	0	1	1	0	0	0	0	0	0	0	1	0	0	0	1	0	0	0	0	0	0	0	0	1	0	0	0	0	0	0	0	0	0	0	0	0	0	0	0	0	0	0	0	0	0	0	0	0	0	2	0	0	0	0	0	0	0	0	0	0	0	0	0	0	0	0	0	0	0
GCF_022558645.1	9	0	0	0	0	0	0	0	0	0	1	0	0	0	0	1	1	0	0	0	0	0	0	0	2	0	0	0	0	0	0	0	0	0	0	0	1	0	0	0	0	0	0	0	0	0	0	0	0	0	0	0	0	0	0	0	0	0	0	0	0	0	0	3	0	0	0	0	0	0	0	0	0	0	0	0	0	0	0	0	0	0	0
GCF_022558665.1	10	0	0	0	0	0	0	0	0	0	0	1	0	2	0	1	1	0	0	0	0	0	0	0	0	0	0	0	2	0	0	0	0	1	0	0	0	0	0	0	0	0	0	0	0	0	0	0	0	0	0	0	0	0	0	0	0	0	0	0	0	0	0	1	0	0	0	0	0	0	0	0	0	0	0	1	0	0	0	0	0	0	0
GCF_022558685.1	7	0	0	0	0	0	0	0	0	0	0	0	0	0	0	0	0	0	0	0	0	0	0	0	0	0	0	0	1	0	0	0	0	0	0	0	0	1	0	0	0	0	0	0	0	0	0	0	0	0	0	0	1	0	0	0	1	0	0	0	0	0	0	2	0	0	0	0	0	0	0	0	1	0	0	0	0	0	0	0	0	0	0
GCF_022558705.1	9	0	0	0	0	0	0	0	0	0	0	1	0	2	0	1	1	0	0	0	0	0	0	0	0	0	0	0	2	0	0	0	0	1	0	0	0	0	0	0	0	0	0	0	0	0	0	0	0	0	0	0	0	0	0	0	0	0	0	0	0	0	0	0	0	0	0	0	0	0	0	0	0	0	0	1	0	0	0	0	0	0	0
GCF_022558725.1	11	0	0	0	0	0	0	0	0	0	1	0	0	0	0	1	1	0	0	0	1	0	0	0	1	0	0	0	1	0	0	0	0	0	0	0	0	1	0	0	0	0	0	0	0	0	0	0	0	0	0	0	1	0	0	0	0	0	0	0	0	0	0	1	0	0	0	0	0	0	0	0	0	0	0	0	0	0	0	0	0	1	1
GCF_022558745.1	8	0	0	0	0	0	0	0	0	0	0	0	0	1	0	0	0	0	1	1	0	0	0	0	0	0	0	0	0	0	0	0	0	0	0	0	0	2	0	0	0	0	0	0	0	0	0	0	0	0	0	0	0	0	0	0	0	0	0	0	0	0	0	2	0	0	0	0	0	0	0	0	1	0	0	0	0	0	0	0	0	0	0
GCF_022558765.1	9	0	0	0	0	0	0	0	0	0	0	1	0	2	0	1	1	0	0	0	0	0	0	0	0	0	0	0	2	0	0	0	0	1	0	0	0	0	0	0	0	0	0	0	0	0	0	0	0	0	0	0	0	0	0	0	0	0	0	0	0	0	0	0	0	0	0	0	0	0	0	0	0	0	0	1	0	0	0	0	0	0	0
GCF_022558785.1	9	0	0	0	0	0	0	0	0	0	0	1	0	2	0	1	1	0	0	0	0	0	0	0	0	0	0	0	2	0	0	0	0	1	0	0	0	0	0	0	0	0	0	0	0	0	0	0	0	0	0	0	0	0	0	0	0	0	0	0	0	0	0	0	0	0	0	0	0	0	0	0	0	0	0	1	0	0	0	0	0	0	0
GCF_022558805.1	16	0	0	0	0	0	0	0	0	0	0	0	0	1	0	2	1	0	1	1	0	1	1	0	0	0	0	0	0	0	0	0	0	0	0	0	0	2	0	0	0	0	0	0	0	0	0	0	0	0	0	0	0	0	1	0	0	0	0	0	0	0	0	4	0	0	0	0	0	0	0	0	0	0	0	1	0	0	0	0	0	0	0
GCF_022558825.1	9	0	0	0	0	0	0	0	0	0	0	0	0	0	0	0	0	0	0	1	0	1	0	0	1	0	0	0	1	0	0	0	0	0	0	0	0	1	0	0	0	0	0	0	0	0	0	0	0	0	0	0	0	0	0	0	0	1	0	0	0	0	0	3	0	0	0	0	0	0	0	0	0	0	0	0	0	0	0	0	0	0	0
GCF_022558845.1	9	0	0	0	0	0	0	0	0	0	0	0	0	0	0	0	0	0	0	1	0	1	0	0	1	0	0	0	1	0	0	0	0	0	0	0	0	1	0	0	0	0	0	0	0	0	0	0	0	0	0	0	0	0	0	0	0	1	0	0	0	0	0	3	0	0	0	0	0	0	0	0	0	0	0	0	0	0	0	0	0	0	0
GCF_022558865.1	9	0	0	0	0	0	0	0	0	0	0	0	0	0	0	0	0	0	0	1	0	1	0	0	1	0	0	0	1	0	0	0	0	0	0	0	0	1	0	0	0	0	0	0	0	0	0	0	0	0	0	0	0	0	0	0	0	1	0	0	0	0	0	3	0	0	0	0	0	0	0	0	0	0	0	0	0	0	0	0	0	0	0
GCF_022558885.1	15	0	0	0	0	0	0	0	0	1	1	1	0	1	0	1	1	0	0	0	0	0	0	0	0	0	0	0	1	0	0	0	0	1	0	0	0	1	0	0	0	0	0	0	0	0	0	0	0	0	0	0	0	0	0	0	0	0	0	0	0	0	0	3	0	0	0	0	0	0	0	0	1	0	0	0	0	0	0	0	1	0	1
GCF_022558905.1	15	0	0	0	0	0	0	0	0	1	1	0	0	0	0	1	0	1	0	0	0	0	0	0	0	0	1	0	1	0	0	0	0	1	0	0	0	1	0	0	0	0	0	0	1	0	0	0	0	0	0	0	0	0	0	0	0	0	0	0	0	1	0	5	0	0	0	0	0	0	0	0	0	0	0	0	0	0	0	0	0	0	0
GCF_022558925.1	11	0	0	0	0	0	0	0	0	1	0	0	0	0	0	1	0	0	0	0	0	0	0	0	1	0	0	0	0	0	0	0	0	0	0	0	0	2	0	0	0	0	0	0	0	0	0	0	0	0	0	0	0	0	0	0	0	0	0	0	0	1	0	4	0	0	0	0	0	0	0	0	0	0	0	0	0	0	0	0	1	0	0
GCF_022558945.1	13	0	0	0	0	0	0	0	0	1	1	0	0	0	0	1	0	1	0	0	0	0	0	0	1	0	0	0	0	0	0	0	0	0	0	0	0	2	0	0	0	0	0	0	0	0	0	0	0	0	0	0	0	0	0	0	0	0	0	0	0	1	0	4	0	0	0	0	0	0	0	0	0	0	0	0	0	0	0	0	1	0	0
GCF_022558985.1	6	0	0	0	0	0	0	0	0	0	0	0	0	2	0	1	1	0	0	0	0	0	0	0	0	0	0	0	1	0	0	0	0	0	0	0	0	0	0	0	0	0	0	0	0	0	0	0	0	0	0	0	0	0	0	0	0	0	0	0	0	0	0	0	0	0	0	0	0	0	0	0	0	0	0	1	0	0	0	0	0	0	0
GCF_022559005.1	12	0	0	0	0	0	0	0	0	0	1	0	0	0	0	1	1	1	0	0	0	0	0	0	2	0	0	0	1	0	0	0	0	0	0	0	0	1	0	0	0	0	0	0	0	0	0	0	0	0	0	0	0	0	0	0	0	0	0	0	0	1	0	3	0	0	0	0	0	0	0	0	0	0	0	0	0	0	0	0	0	0	0
GCF_022559025.1	12	0	0	0	0	0	0	0	0	0	0	0	0	1	0	1	1	0	0	0	0	0	0	0	0	0	0	0	1	0	0	0	0	0	0	0	0	1	0	0	0	0	0	0	0	0	0	0	0	0	0	0	0	0	1	0	0	0	0	0	0	0	0	4	0	0	0	0	0	0	0	0	0	0	0	1	0	0	1	0	0	0	0
GCF_022559045.1	21	0	0	0	0	0	0	0	0	4	2	0	0	0	0	0	1	2	2	0	0	0	0	0	1	0	0	0	1	0	0	0	0	1	0	0	0	3	0	0	0	0	0	0	0	0	0	0	0	0	0	0	0	0	1	0	0	0	0	0	0	1	0	1	0	0	0	0	0	0	0	0	0	0	0	0	0	0	0	0	1	0	0
GCF_022559065.1	16	0	0	0	0	0	0	0	0	0	1	1	0	2	0	1	1	0	0	0	0	0	0	0	0	0	0	0	1	0	0	0	0	0	0	0	0	1	0	0	0	0	0	0	0	0	0	0	0	0	0	0	0	0	0	0	0	0	0	0	0	1	0	4	0	0	0	0	0	0	0	0	0	0	0	1	0	1	1	0	0	0	0
GCF_022559245.1	2	0	0	0	0	0	0	0	0	0	0	0	0	1	0	0	0	0	0	0	0	0	0	0	0	0	0	0	1	0	0	0	0	0	0	0	0	0	0	0	0	0	0	0	0	0	0	0	0	0	0	0	0	0	0	0	0	0	0	0	0	0	0	0	0	0	0	0	0	0	0	0	0	0	0	0	0	0	0	0	0	0	0
GCF_022559265.1	11	0	0	0	0	0	0	0	0	1	1	0	0	1	0	1	1	0	0	0	0	0	0	0	0	0	0	0	1	0	0	0	0	0	0	0	0	0	0	0	0	0	0	0	0	0	0	0	0	0	0	0	0	0	0	0	0	0	0	0	0	0	0	3	0	0	0	0	0	0	0	0	1	0	0	0	0	0	0	0	0	0	1
GCF_022559285.1	9	0	0	0	0	0	0	0	0	1	0	0	0	1	0	0	1	0	1	0	0	1	0	0	1	0	0	0	0	0	0	0	0	0	0	0	0	1	0	0	0	0	0	0	0	0	0	0	0	0	0	0	0	0	1	0	0	0	0	0	0	0	0	1	0	0	0	0	0	0	0	0	0	0	0	0	0	0	0	0	0	0	0
GCF_022559305.1	5	0	0	0	0	0	0	0	0	0	0	0	0	0	0	1	0	0	0	0	0	0	0	0	0	0	0	0	1	0	0	0	0	1	0	0	0	1	0	0	0	0	0	0	0	0	0	0	0	0	0	0	0	0	0	0	0	0	0	0	0	0	0	1	0	0	0	0	0	0	0	0	0	0	0	0	0	0	0	0	0	0	0
GCF_022559325.1	9	0	0	0	0	0	0	0	0	0	1	0	0	2	0	1	0	0	0	0	0	0	0	0	0	0	0	0	1	0	0	0	0	0	0	0	0	1	0	0	0	0	0	0	0	0	0	0	0	0	0	0	0	0	0	0	0	0	0	0	0	1	0	1	0	0	0	0	0	0	0	0	1	0	0	0	0	0	0	0	0	0	0
GCF_022559685.1	12	0	0	0	0	0	0	0	0	0	1	0	0	0	0	2	1	0	0	0	1	0	0	0	1	0	0	0	1	0	0	0	0	0	0	0	0	1	0	0	0	0	0	0	0	0	0	0	0	0	0	0	1	0	0	0	0	0	0	0	0	0	0	1	0	0	0	0	0	0	0	0	0	0	0	0	0	0	0	0	0	1	1
GCF_022559805.1	16	0	0	0	0	0	0	0	0	0	0	0	0	1	0	0	0	2	0	0	0	0	0	0	0	0	0	0	0	0	0	0	0	0	0	1	2	0	0	0	0	0	0	0	0	0	0	0	0	0	0	0	0	0	0	0	0	0	0	0	0	0	0	3	0	0	0	0	0	0	0	0	0	0	0	0	0	0	0	1	0	5	1
GCF_022559875.1	8	0	0	0	0	0	0	0	0	0	1	0	0	0	0	1	0	0	0	0	1	0	0	0	0	0	0	0	1	0	0	0	0	1	0	0	0	0	0	0	0	0	0	0	0	0	0	0	0	0	0	0	0	0	0	0	0	0	0	0	0	0	0	2	0	0	0	0	0	0	0	0	0	0	0	0	0	0	0	1	0	0	0
GCF_022569415.1	19	0	0	0	0	0	0	0	0	1	1	0	0	1	0	1	0	2	0	0	0	0	0	0	1	0	0	0	1	0	0	0	0	0	2	0	0	0	0	0	0	0	0	0	0	0	0	0	0	0	0	0	0	0	0	0	0	0	0	0	0	0	0	5	0	0	0	0	0	0	0	0	1	0	0	0	0	0	1	0	0	0	2
GCF_022569795.1	19	0	0	0	0	0	0	2	0	0	2	0	0	0	0	1	1	1	1	0	0	0	0	0	2	0	0	0	1	0	0	0	0	0	0	1	0	1	0	0	0	0	0	0	0	0	0	0	0	0	0	0	0	0	0	0	0	1	0	0	0	0	0	3	0	0	0	0	0	0	0	0	0	0	0	0	1	1	0	0	0	0	0
GCF_022576915.1	3	0	0	0	0	0	0	0	0	0	0	0	0	0	0	0	0	0	0	0	0	0	0	0	0	0	0	0	1	0	0	0	0	1	0	0	0	0	0	0	0	0	0	0	0	0	0	0	0	0	0	0	0	0	0	0	0	0	0	0	0	0	0	1	0	0	0	0	0	0	0	0	0	0	0	0	0	0	0	0	0	0	0
GCF_022591215.1	2	0	0	0	0	0	0	0	0	0	0	0	0	0	0	0	0	0	0	0	0	0	0	0	0	0	0	0	0	0	0	0	0	0	0	0	0	0	0	0	0	0	0	0	0	0	0	0	0	0	0	0	0	0	1	0	0	0	0	0	0	0	0	1	0	0	0	0	0	0	0	0	0	0	0	0	0	0	0	0	0	0	0
GCF_022591475.1	13	0	0	0	0	0	0	0	0	0	1	0	0	0	0	0	1	0	0	0	0	0	0	0	2	0	0	0	1	0	0	0	0	0	0	0	0	0	0	0	0	0	0	0	0	0	0	0	0	0	0	0	0	0	0	0	0	0	0	0	0	3	0	5	0	0	0	0	0	0	0	0	0	0	0	0	0	0	0	0	0	0	0
GCF_022605345.1	4	0	0	0	0	0	0	0	0	0	1	0	0	0	0	0	1	0	0	0	0	0	0	0	1	0	0	0	1	0	0	0	0	0	0	0	0	0	0	0	0	0	0	0	0	0	0	0	0	0	0	0	0	0	0	0	0	0	0	0	0	0	0	0	0	0	0	0	0	0	0	0	0	0	0	0	0	0	0	0	0	0	0
GCF_022654245.1	3	0	0	0	0	0	0	0	0	0	0	0	0	0	0	0	0	0	0	0	0	0	0	0	0	0	0	0	1	0	0	0	0	1	0	0	0	0	0	0	0	0	0	0	0	0	0	0	0	0	0	0	0	0	0	0	0	0	0	0	0	0	0	1	0	0	0	0	0	0	0	0	0	0	0	0	0	0	0	0	0	0	0
GCF_022654545.1	3	0	0	0	0	0	0	0	0	0	0	0	0	0	0	0	0	0	0	0	0	0	0	0	0	0	0	0	1	0	0	0	0	1	0	0	0	0	0	0	0	0	0	0	0	0	0	0	0	0	0	0	0	0	0	0	0	0	0	0	0	0	0	1	0	0	0	0	0	0	0	0	0	0	0	0	0	0	0	0	0	0	0
GCF_022695865.1	10	0	0	0	0	0	0	0	0	0	0	0	0	0	0	0	0	0	0	0	0	0	0	0	1	0	0	0	2	0	0	0	0	1	0	0	0	0	0	0	0	0	0	0	0	0	0	0	1	0	0	0	0	0	0	0	0	1	0	0	0	1	0	1	0	0	0	0	0	0	0	0	0	0	1	0	0	0	0	0	0	0	1
GCF_022699465.1	7	0	0	0	0	0	0	0	0	0	1	0	0	0	0	0	1	0	0	0	0	0	0	0	2	0	0	0	0	0	0	0	0	0	0	0	0	1	0	0	0	0	0	0	0	0	0	0	0	0	0	0	0	0	0	0	0	0	0	0	0	0	0	2	0	0	0	0	0	0	0	0	0	0	0	0	0	0	0	0	0	0	0
GCF_022759725.1	10	0	0	0	0	0	0	0	0	1	1	0	0	1	0	1	1	0	0	0	0	0	0	0	2	0	0	0	0	0	0	0	0	0	0	0	0	0	0	0	0	0	0	0	0	0	0	0	0	0	0	0	0	0	0	0	0	0	0	0	0	0	0	3	0	0	0	0	0	0	0	0	0	0	0	0	0	0	0	0	0	0	0
GCF_022759745.1	10	0	0	0	0	0	0	0	0	1	1	0	0	1	0	1	1	0	0	0	0	0	0	0	2	0	0	0	0	0	0	0	0	0	0	0	0	0	0	0	0	0	0	0	0	0	0	0	0	0	0	0	0	0	0	0	0	0	0	0	0	0	0	3	0	0	0	0	0	0	0	0	0	0	0	0	0	0	0	0	0	0	0
GCF_022759765.1	10	0	0	0	0	0	0	0	0	1	1	0	0	1	0	1	1	0	0	0	0	0	0	0	2	0	0	0	0	0	0	0	0	0	0	0	0	0	0	0	0	0	0	0	0	0	0	0	0	0	0	0	0	0	0	0	0	0	0	0	0	0	0	3	0	0	0	0	0	0	0	0	0	0	0	0	0	0	0	0	0	0	0
GCF_022759785.1	10	0	0	0	0	0	0	0	0	1	1	0	0	1	0	1	1	0	0	0	0	0	0	0	2	0	0	0	0	0	0	0	0	0	0	0	0	0	0	0	0	0	0	0	0	0	0	0	0	0	0	0	0	0	0	0	0	0	0	0	0	0	0	3	0	0	0	0	0	0	0	0	0	0	0	0	0	0	0	0	0	0	0
GCF_022759805.1	10	0	0	0	0	0	0	0	0	1	1	0	0	1	0	1	1	0	0	0	0	0	0	0	2	0	0	0	0	0	0	0	0	0	0	0	0	0	0	0	0	0	0	0	0	0	0	0	0	0	0	0	0	0	0	0	0	0	0	0	0	0	0	3	0	0	0	0	0	0	0	0	0	0	0	0	0	0	0	0	0	0	0
GCF_022759825.1	7	0	0	0	0	0	0	0	0	0	0	1	0	2	0	1	1	0	0	0	0	0	0	0	0	0	0	0	1	0	0	0	0	0	0	0	0	0	0	0	0	0	0	0	0	0	0	0	0	0	0	0	0	0	0	0	0	0	0	0	0	0	0	0	0	0	0	0	0	0	0	0	0	0	0	1	0	0	0	0	0	0	0
GCF_022759845.1	7	0	0	0	0	0	0	0	0	0	0	1	0	2	0	1	1	0	0	0	0	0	0	0	0	0	0	0	1	0	0	0	0	0	0	0	0	0	0	0	0	0	0	0	0	0	0	0	0	0	0	0	0	0	0	0	0	0	0	0	0	0	0	0	0	0	0	0	0	0	0	0	0	0	0	1	0	0	0	0	0	0	0
GCF_022759865.1	7	0	0	0	0	0	0	0	0	0	0	1	0	2	0	1	1	0	0	0	0	0	0	0	0	0	0	0	1	0	0	0	0	0	0	0	0	0	0	0	0	0	0	0	0	0	0	0	0	0	0	0	0	0	0	0	0	0	0	0	0	0	0	0	0	0	0	0	0	0	0	0	0	0	0	1	0	0	0	0	0	0	0
GCF_022759885.1	7	0	0	0	0	0	0	0	0	0	0	1	0	2	0	1	1	0	0	0	0	0	0	0	0	0	0	0	1	0	0	0	0	0	0	0	0	0	0	0	0	0	0	0	0	0	0	0	0	0	0	0	0	0	0	0	0	0	0	0	0	0	0	0	0	0	0	0	0	0	0	0	0	0	0	1	0	0	0	0	0	0	0
GCF_022759905.1	7	0	0	0	0	0	0	0	0	0	0	1	0	2	0	1	1	0	0	0	0	0	0	0	0	0	0	0	1	0	0	0	0	0	0	0	0	0	0	0	0	0	0	0	0	0	0	0	0	0	0	0	0	0	0	0	0	0	0	0	0	0	0	0	0	0	0	0	0	0	0	0	0	0	0	1	0	0	0	0	0	0	0
GCF_022760215.1	12	0	0	0	0	0	0	0	0	0	0	0	0	1	0	0	1	0	0	0	0	1	0	0	0	0	0	0	1	0	0	0	0	1	0	0	0	1	0	0	0	0	0	0	0	0	0	0	0	0	0	0	0	0	0	0	0	0	0	0	0	0	0	4	0	0	0	0	0	0	0	0	1	0	0	0	0	0	0	0	0	0	1
GCF_022811545.1	5	0	0	0	0	0	0	0	0	0	0	1	0	0	0	1	0	0	0	0	0	0	0	0	0	0	0	0	2	0	0	0	0	0	0	0	0	0	0	0	0	0	0	0	0	0	0	0	0	0	0	0	0	0	0	0	0	0	0	0	0	0	0	1	0	0	0	0	0	0	0	0	0	0	0	0	0	0	0	0	0	0	0
GCF_022846215.1	8	0	0	0	0	0	0	0	0	0	1	0	0	0	0	0	1	0	1	0	0	1	0	0	0	0	0	0	0	0	0	0	0	0	0	0	0	1	0	0	0	0	0	0	0	0	0	0	0	0	0	0	0	0	0	0	0	0	0	0	0	0	0	2	0	0	0	0	0	0	0	0	0	0	0	0	0	0	0	0	0	0	1
GCF_022846235.1	4	0	0	0	0	0	0	0	0	0	0	0	0	0	0	0	0	0	0	0	0	0	0	0	0	0	0	0	1	0	0	0	0	0	0	0	0	0	0	0	0	0	0	0	0	0	0	0	0	0	0	0	0	0	0	0	0	0	0	0	0	0	0	3	0	0	0	0	0	0	0	0	0	0	0	0	0	0	0	0	0	0	0
GCF_022846255.1	10	0	0	0	0	0	0	0	0	1	1	1	0	0	0	1	0	1	0	0	0	0	0	0	0	0	0	0	1	0	0	0	0	0	0	0	0	0	0	0	0	0	0	0	0	0	0	0	0	0	0	0	0	0	0	0	0	0	0	0	0	0	0	2	0	0	0	0	0	0	0	0	0	0	0	0	0	0	0	0	1	0	1
GCF_022846575.1	10	0	0	0	0	0	0	0	0	0	0	0	0	0	0	1	1	0	0	0	0	0	0	0	1	0	0	0	1	0	0	0	1	1	0	1	0	0	0	0	0	0	0	0	0	0	0	0	0	0	0	0	0	0	0	0	0	0	0	0	0	0	0	2	0	0	0	0	0	0	0	0	0	0	0	0	0	0	0	0	0	0	1
GCF_022869945.1	13	0	0	0	0	0	0	0	0	1	0	0	0	0	0	0	0	1	1	0	1	0	0	0	1	0	0	0	1	0	0	0	0	0	0	2	0	1	0	0	0	0	0	0	0	0	0	0	0	0	0	0	0	0	0	0	0	0	0	0	0	0	0	3	0	0	0	0	0	0	0	0	0	0	0	0	0	0	0	0	0	0	1
GCF_022869985.1	6	0	0	0	0	0	0	0	0	1	0	0	0	0	0	0	0	0	0	0	0	0	0	0	1	0	0	0	0	0	0	0	0	0	0	0	0	1	0	0	0	0	0	0	0	0	0	0	0	0	0	0	0	0	0	0	0	0	0	0	0	0	0	2	0	0	0	0	0	0	0	0	1	0	0	0	0	0	0	0	0	0	0
GCF_022918835.1	13	0	0	0	0	0	0	0	0	1	0	0	0	0	0	0	0	1	0	0	1	0	0	0	0	0	0	0	1	0	0	0	1	1	0	1	0	1	0	0	0	0	0	0	0	0	0	0	0	0	0	0	0	0	0	0	0	0	0	0	0	0	0	3	0	0	0	0	0	0	0	0	1	0	0	0	0	0	0	0	0	0	1
GCF_022919035.1	3	0	0	0	0	0	0	0	0	0	0	0	0	0	0	0	0	1	0	0	0	0	0	0	0	0	0	0	0	0	0	0	0	0	0	0	0	0	0	0	0	0	0	0	0	0	0	0	0	0	0	0	0	0	0	0	0	0	0	0	0	0	0	1	0	0	0	0	0	0	0	0	0	0	0	0	1	0	0	0	0	0	0
GCF_022919055.1	2	0	0	0	0	0	0	0	0	0	0	0	0	0	0	0	0	0	0	0	0	0	0	0	0	0	0	0	0	0	0	0	0	0	0	0	1	0	0	0	0	0	0	0	0	0	0	0	0	0	0	0	0	0	0	0	0	0	0	0	0	0	0	1	0	0	0	0	0	0	0	0	0	0	0	0	0	0	0	0	0	0	0
GCF_022964775.1	14	0	0	0	0	0	0	0	0	1	1	0	0	1	0	0	0	0	0	0	0	0	0	0	0	0	0	0	0	0	0	0	0	0	0	0	0	0	0	0	0	0	0	0	0	0	0	0	0	0	0	0	0	0	0	0	0	0	0	0	0	2	0	6	0	0	0	0	0	0	0	0	1	0	0	0	0	0	1	0	0	0	1
GCF_022964815.1	11	0	0	0	0	0	0	0	0	0	0	0	0	1	0	1	0	0	0	0	0	0	0	0	0	0	0	0	1	0	0	0	0	0	1	2	0	1	0	0	0	0	0	0	0	0	0	0	0	0	0	0	0	0	0	0	0	0	0	0	0	0	0	3	0	0	0	0	0	0	0	0	0	0	0	1	0	0	0	0	0	0	0
GCF_022964895.1	17	0	0	0	0	0	0	0	0	3	1	0	0	0	0	0	1	0	1	0	1	0	0	0	2	0	0	0	1	0	0	0	0	1	0	0	1	2	0	0	0	0	0	0	0	0	0	0	0	0	0	0	0	0	0	0	0	0	0	0	0	0	0	3	0	0	0	0	0	0	0	0	0	0	0	0	0	0	0	0	0	0	0
GCF_022969555.2	16	0	0	0	0	0	0	0	0	1	0	0	0	1	0	3	1	0	0	0	0	0	0	0	0	0	0	0	1	0	0	0	0	1	0	0	0	0	0	0	0	0	0	0	0	0	0	0	0	0	0	0	0	0	0	0	0	0	0	0	0	0	0	6	0	0	0	0	0	0	0	0	0	0	0	0	0	1	0	0	0	0	1
GCF_022982975.1	9	0	0	0	0	0	0	0	0	0	0	0	0	0	0	0	1	0	0	0	0	0	0	0	0	0	0	0	1	0	0	0	0	1	0	0	0	1	0	0	0	0	0	0	0	0	0	0	0	0	0	0	0	0	0	0	0	0	0	0	0	0	0	4	0	0	0	0	0	0	0	0	0	0	0	0	0	0	0	0	0	0	1
GCF_023022925.1	14	0	0	0	0	0	0	0	0	0	0	0	0	0	0	1	0	0	0	0	1	0	0	0	0	0	0	0	1	0	0	0	0	1	0	0	0	1	0	0	0	0	0	0	0	0	0	0	0	0	0	0	0	0	1	0	0	0	0	0	0	0	0	4	0	0	0	0	0	0	0	0	0	0	0	0	0	1	1	0	0	1	1
GCF_023024425.1	15	0	0	0	0	0	0	0	0	0	0	0	0	1	0	0	0	0	1	0	0	0	0	0	1	0	0	0	0	0	0	0	0	0	0	3	0	2	0	0	1	0	0	0	0	0	0	0	0	0	0	0	0	0	0	0	0	0	0	0	0	0	0	4	0	0	0	0	0	0	0	0	0	0	1	0	0	1	0	0	0	0	0
GCF_023100765.1	15	0	0	0	0	0	0	0	0	0	0	0	0	0	0	1	0	0	1	0	1	1	0	0	2	0	0	0	1	0	0	0	0	1	0	1	0	1	0	0	0	0	0	0	0	0	0	0	1	0	0	0	0	0	0	0	0	0	0	0	0	0	0	3	0	0	0	0	0	0	0	0	0	0	0	0	0	0	0	0	1	0	0
GCF_023167605.1	24	0	0	0	0	0	0	0	0	1	1	0	0	1	0	0	2	1	0	0	0	0	0	0	2	0	0	0	2	0	0	0	0	1	0	0	0	1	0	0	0	0	0	0	0	0	0	0	0	0	0	0	0	0	0	0	1	1	0	0	0	0	0	5	0	0	0	0	0	0	0	0	1	0	0	0	0	0	3	0	0	0	1
GCF_023169585.1	16	0	0	0	0	0	0	0	0	3	2	0	0	0	0	0	1	2	2	0	0	0	0	0	1	0	0	0	1	0	0	0	0	0	0	0	0	1	0	0	0	0	0	0	0	0	0	0	0	0	0	0	0	0	0	0	0	0	0	0	0	1	0	1	0	0	0	0	0	0	0	0	0	0	0	0	0	0	0	0	1	0	0
GCF_023170005.1	9	0	0	0	0	0	0	0	0	0	0	0	0	0	0	0	1	0	0	0	0	0	0	0	1	0	0	0	1	0	0	0	1	1	0	1	0	0	0	0	0	0	0	0	0	0	0	0	0	0	0	0	0	0	0	0	0	0	0	0	0	0	0	2	0	0	0	0	0	0	0	0	0	0	0	0	0	0	0	0	0	0	1
GCF_023205415.1	11	0	0	0	0	0	0	0	0	0	0	0	0	0	0	0	0	1	0	0	0	0	0	0	0	0	0	0	1	0	0	0	0	1	0	0	1	1	0	0	0	0	0	0	1	0	0	0	0	0	0	0	0	0	0	0	0	0	0	0	0	0	0	4	0	0	0	0	0	0	0	0	0	0	0	0	0	0	0	0	0	0	1
GCF_023206595.1	2	0	0	0	0	0	0	0	0	0	0	0	0	0	0	0	0	0	0	0	0	0	0	0	0	0	0	0	0	0	0	0	0	0	0	0	0	0	0	0	0	0	0	0	0	0	0	0	0	0	0	0	0	0	0	0	0	0	0	0	0	0	0	2	0	0	0	0	0	0	0	0	0	0	0	0	0	0	0	0	0	0	0
GCF_023206615.1	2	0	0	0	0	0	0	0	0	0	0	0	0	0	0	0	0	0	0	0	0	0	0	0	0	0	0	0	0	0	0	0	0	0	0	0	0	0	0	0	0	0	0	0	0	0	0	0	0	0	0	0	0	0	0	0	0	0	0	0	0	0	0	2	0	0	0	0	0	0	0	0	0	0	0	0	0	0	0	0	0	0	0
GCF_023206635.1	2	0	0	0	0	0	0	0	0	0	0	0	0	0	0	0	0	0	0	0	0	0	0	0	0	0	0	0	0	0	0	0	0	0	0	0	0	0	0	0	0	0	0	0	0	0	0	0	0	0	0	0	0	0	0	0	0	0	0	0	0	0	0	2	0	0	0	0	0	0	0	0	0	0	0	0	0	0	0	0	0	0	0
GCF_023206655.1	2	0	0	0	0	0	0	0	0	0	0	0	0	0	0	0	0	0	0	0	0	0	0	0	0	0	0	0	0	0	0	0	0	0	0	0	0	0	0	0	0	0	0	0	0	0	0	0	0	0	0	0	0	0	0	0	0	0	0	0	0	0	0	2	0	0	0	0	0	0	0	0	0	0	0	0	0	0	0	0	0	0	0
GCF_023206675.1	2	0	0	0	0	0	0	0	0	0	0	0	0	0	0	0	0	0	0	0	0	0	0	0	0	0	0	0	0	0	0	0	0	0	0	0	0	0	0	0	0	0	0	0	0	0	0	0	0	0	0	0	0	0	0	0	0	0	0	0	0	0	0	2	0	0	0	0	0	0	0	0	0	0	0	0	0	0	0	0	0	0	0
GCF_023206695.1	2	0	0	0	0	0	0	0	0	0	0	0	0	0	0	0	0	0	0	0	0	0	0	0	0	0	0	0	0	0	0	0	0	0	0	0	0	0	0	0	0	0	0	0	0	0	0	0	0	0	0	0	0	0	0	0	0	0	0	0	0	0	0	2	0	0	0	0	0	0	0	0	0	0	0	0	0	0	0	0	0	0	0
GCF_023206715.1	2	0	0	0	0	0	0	0	0	0	0	0	0	0	0	0	0	0	0	0	0	0	0	0	0	0	0	0	0	0	0	0	0	0	0	0	0	0	0	0	0	0	0	0	0	0	0	0	0	0	0	0	0	0	0	0	0	0	0	0	0	0	0	2	0	0	0	0	0	0	0	0	0	0	0	0	0	0	0	0	0	0	0
GCF_023206735.1	2	0	0	0	0	0	0	0	0	0	0	0	0	0	0	0	0	0	0	0	0	0	0	0	0	0	0	0	0	0	0	0	0	0	0	0	0	0	0	0	0	0	0	0	0	0	0	0	0	0	0	0	0	0	0	0	0	0	0	0	0	0	0	2	0	0	0	0	0	0	0	0	0	0	0	0	0	0	0	0	0	0	0
GCF_023238365.1	2	0	0	0	0	0	0	0	0	0	0	0	0	2	0	0	0	0	0	0	0	0	0	0	0	0	0	0	0	0	0	0	0	0	0	0	0	0	0	0	0	0	0	0	0	0	0	0	0	0	0	0	0	0	0	0	0	0	0	0	0	0	0	0	0	0	0	0	0	0	0	0	0	0	0	0	0	0	0	0	0	0	0
GCF_023272775.1	12	0	0	0	0	0	0	0	0	1	1	0	0	1	0	1	2	0	1	0	0	0	0	0	2	0	0	0	0	0	0	0	0	0	0	0	0	0	0	0	0	0	0	0	0	0	0	0	0	0	0	0	0	0	0	0	0	0	0	0	0	1	0	2	0	0	0	0	0	0	0	0	0	0	0	0	0	0	0	0	0	0	0
GCF_023272815.1	12	0	0	0	0	0	0	0	0	3	0	0	0	0	0	0	1	0	1	0	1	0	0	0	1	0	0	0	1	0	0	0	0	1	0	0	0	1	0	0	0	0	0	0	0	0	0	0	0	0	0	0	0	0	0	0	0	0	0	0	0	0	0	2	0	0	0	0	0	0	0	0	0	0	0	0	0	0	0	0	0	0	0
GCF_023277345.1	8	0	0	0	0	0	0	0	0	1	0	0	0	0	0	0	0	0	0	0	0	0	0	0	1	0	0	0	0	0	0	0	0	0	0	0	0	2	0	0	0	0	0	0	0	0	0	0	0	0	0	0	0	0	0	0	0	0	0	0	0	0	0	4	0	0	0	0	0	0	0	0	0	0	0	0	0	0	0	0	0	0	0
GCF_023369735.1	2	0	0	0	0	0	0	0	0	0	1	0	0	0	0	1	0	0	0	0	0	0	0	0	0	0	0	0	0	0	0	0	0	0	0	0	0	0	0	0	0	0	0	0	0	0	0	0	0	0	0	0	0	0	0	0	0	0	0	0	0	0	0	0	0	0	0	0	0	0	0	0	0	0	0	0	0	0	0	0	0	0	0
GCF_023370135.1	15	0	0	0	0	0	0	0	1	0	1	0	0	0	0	1	1	1	1	0	0	0	0	0	1	0	0	0	1	0	0	0	0	1	0	0	2	0	0	0	0	0	0	0	0	0	0	0	0	0	0	0	0	0	0	0	0	0	0	0	0	0	0	3	0	0	0	0	0	0	0	0	0	0	0	1	0	0	0	0	0	0	0
GCF_023370175.1	5	0	0	0	0	0	0	0	0	0	0	0	0	1	0	0	0	0	0	0	0	0	0	0	0	0	0	0	1	0	0	0	0	0	0	1	0	0	0	0	0	0	0	0	0	0	0	0	0	0	0	0	0	0	0	0	0	0	0	0	0	0	0	1	0	0	0	0	0	0	0	0	0	0	1	0	0	0	0	0	0	0	0
GCF_023373585.1	14	0	0	0	0	0	0	0	0	3	1	0	0	0	0	1	1	0	1	0	1	0	0	0	1	0	0	0	1	0	0	0	0	0	0	0	0	2	0	0	0	0	0	0	0	0	0	0	0	0	0	0	0	0	0	0	0	0	0	0	0	0	0	1	0	0	0	0	0	0	0	0	0	0	0	0	0	0	0	0	0	0	1
GCF_023376095.1	13	0	0	0	0	0	0	0	0	1	0	0	0	1	0	1	0	1	1	0	0	0	0	0	0	0	0	0	0	0	0	0	0	0	0	0	0	1	0	0	0	0	0	0	0	0	0	0	0	0	0	0	0	0	0	0	0	0	0	0	0	1	0	3	0	0	0	0	0	0	0	0	1	0	0	0	0	1	0	1	0	0	0
GCF_023516035.1	26	0	0	0	0	0	0	0	0	2	1	0	0	0	0	1	1	1	1	0	0	0	0	0	0	0	0	0	1	0	0	0	0	1	0	0	0	2	1	0	0	0	0	0	0	0	0	0	0	0	0	0	0	0	0	0	0	1	0	0	0	0	0	9	0	0	0	0	0	0	0	0	1	0	0	0	1	0	0	0	0	0	2
GCF_023516055.1	7	0	0	0	0	0	0	0	0	0	0	0	0	0	0	1	0	1	0	0	0	0	0	0	0	0	0	0	0	0	0	0	0	0	0	0	0	0	0	0	0	0	0	0	0	0	0	0	0	0	0	0	0	0	0	0	0	0	0	0	0	0	0	2	0	0	0	0	0	0	0	0	1	0	0	1	0	0	0	0	0	1	0
GCF_023516075.1	14	0	0	0	0	0	0	0	0	3	0	0	0	0	0	1	3	0	1	0	1	0	0	0	1	0	0	0	1	0	0	0	0	0	0	0	0	1	0	0	0	0	0	0	0	0	0	0	0	0	0	0	0	0	0	0	0	0	0	0	0	0	0	1	0	0	0	0	0	0	0	0	0	0	0	0	0	0	0	0	0	0	1
GCF_023516095.1	12	0	0	0	0	0	0	0	0	0	1	0	0	0	0	0	0	1	0	1	0	0	0	0	0	0	0	0	1	2	0	0	0	0	0	0	0	1	0	0	0	0	0	0	0	0	0	0	0	0	0	0	0	0	0	0	0	0	0	0	0	0	0	4	0	0	0	0	0	0	0	0	0	0	0	1	0	0	0	0	0	0	0
GCF_023516115.1	12	0	0	0	0	0	0	0	0	0	0	0	0	1	0	1	0	0	1	0	0	0	0	0	1	0	0	0	0	0	0	0	0	0	0	1	0	0	0	0	0	0	0	0	0	0	0	0	0	0	0	0	0	0	0	0	0	0	0	0	0	1	0	5	0	0	0	0	0	0	0	0	0	0	0	0	0	0	0	0	0	0	1
GCF_023518355.1	9	0	0	0	0	0	0	0	0	0	0	0	0	0	0	0	0	1	0	0	0	0	0	0	1	0	0	0	1	0	0	0	0	0	0	0	0	0	0	0	0	0	0	0	0	0	0	0	0	0	0	0	0	0	0	0	0	0	0	0	0	0	0	5	0	0	0	0	0	0	0	0	0	0	0	0	0	1	0	0	0	0	0
GCF_023539015.1	16	0	0	0	0	0	0	0	0	1	1	0	0	1	0	2	1	0	1	0	0	0	0	0	0	0	0	0	1	0	0	0	0	0	0	0	0	1	0	0	0	0	0	0	0	0	0	0	0	0	0	0	0	0	0	0	0	0	0	0	0	0	0	5	0	0	0	0	0	0	0	0	1	0	0	0	0	0	0	0	0	0	1
GCF_023539035.1	16	0	0	0	0	0	0	0	0	1	1	0	0	1	0	2	1	0	1	0	0	0	0	0	0	0	0	0	1	0	0	0	0	0	0	0	0	1	0	0	0	0	0	0	0	0	0	0	0	0	0	0	0	0	0	0	0	0	0	0	0	0	0	5	0	0	0	0	0	0	0	0	1	0	0	0	0	0	0	0	0	0	1
GCF_023546825.1	15	0	0	0	0	0	0	0	1	0	0	0	0	0	0	0	1	0	1	0	0	0	0	0	2	0	0	0	1	0	0	0	1	1	0	1	0	0	0	0	0	0	0	0	0	0	0	0	0	0	0	0	0	0	0	0	0	0	0	0	0	0	0	5	0	0	0	0	0	0	0	0	0	0	0	0	0	0	0	0	0	0	1
GCF_023546845.1	6	0	0	0	0	0	0	0	0	0	0	0	0	0	0	1	0	0	0	0	0	0	0	0	0	0	0	0	1	0	0	0	0	0	0	1	0	0	0	0	0	0	0	0	0	0	0	0	0	0	0	0	0	0	0	0	0	0	0	0	0	0	0	2	0	0	0	0	0	0	0	0	0	0	0	1	0	0	0	0	0	0	0
GCF_023546865.1	8	0	0	0	0	0	0	0	0	0	0	0	0	0	0	0	0	0	0	0	0	0	0	0	0	0	0	0	1	0	0	0	0	0	0	0	0	1	0	0	0	0	0	0	0	0	0	0	0	0	0	0	0	0	0	0	0	0	0	0	0	0	0	5	0	0	0	0	0	0	0	0	0	0	0	1	0	0	0	0	0	0	0
GCF_023546885.1	10	0	0	0	0	0	0	2	0	0	0	0	0	0	0	0	0	0	0	0	0	1	0	0	1	0	0	0	1	0	0	0	0	0	0	0	0	1	0	0	0	0	0	0	0	0	0	0	0	0	0	0	0	0	0	0	0	0	0	0	0	0	0	3	0	0	0	0	0	0	0	0	0	0	0	1	0	0	0	0	0	0	0
GCF_023612415.1	5	0	0	0	0	0	0	0	0	0	0	0	0	0	0	1	0	0	1	0	0	0	0	0	0	0	0	0	0	0	0	0	0	0	0	0	0	0	0	0	0	0	0	0	1	0	0	0	0	0	0	0	0	0	0	0	0	0	0	0	0	0	0	1	0	0	0	0	0	0	0	0	1	0	0	0	0	0	0	0	0	0	0
GCF_023612455.1	14	0	0	0	0	0	0	0	0	2	1	0	0	0	0	1	1	0	2	0	1	0	0	0	1	0	0	0	1	0	0	0	0	1	0	0	0	1	0	0	0	0	0	0	0	0	0	0	0	0	0	0	0	0	0	0	0	0	0	0	0	0	0	1	0	0	0	0	0	0	0	0	0	0	0	0	0	0	0	0	1	0	0
GCF_023653825.1	6	0	0	0	0	0	0	0	0	0	0	1	0	0	0	1	0	0	0	0	0	0	0	0	0	0	0	0	2	0	0	0	0	1	0	0	0	0	0	0	0	0	0	0	0	0	0	0	0	0	0	0	0	0	0	0	0	0	0	0	0	0	0	1	0	0	0	0	0	0	0	0	0	0	0	0	0	0	0	0	0	0	0
GCF_023653845.1	6	0	0	0	0	0	0	0	0	0	0	1	0	0	0	1	0	0	0	0	0	0	0	0	0	0	0	0	2	0	0	0	0	1	0	0	0	0	0	0	0	0	0	0	0	0	0	0	0	0	0	0	0	0	0	0	0	0	0	0	0	0	0	1	0	0	0	0	0	0	0	0	0	0	0	0	0	0	0	0	0	0	0
GCF_023653865.1	6	0	0	0	0	0	0	0	0	0	0	1	0	0	0	1	0	0	0	0	0	0	0	0	0	0	0	0	2	0	0	0	0	1	0	0	0	0	0	0	0	0	0	0	0	0	0	0	0	0	0	0	0	0	0	0	0	0	0	0	0	0	0	1	0	0	0	0	0	0	0	0	0	0	0	0	0	0	0	0	0	0	0
GCF_023653885.1	11	0	0	0	0	0	0	0	0	0	0	1	0	0	0	2	0	0	0	0	0	0	0	0	1	0	0	0	2	0	0	0	0	1	0	0	0	2	0	0	0	0	0	0	0	0	0	0	0	0	0	0	0	0	0	0	0	0	0	0	0	0	0	2	0	0	0	0	0	0	0	0	0	0	0	0	0	0	0	0	0	0	0
GCF_023653905.1	6	0	0	0	0	0	0	0	0	0	0	1	0	0	0	1	0	0	0	0	0	0	0	0	0	0	0	0	2	0	0	0	0	1	0	0	0	0	0	0	0	0	0	0	0	0	0	0	0	0	0	0	0	0	0	0	0	0	0	0	0	0	0	1	0	0	0	0	0	0	0	0	0	0	0	0	0	0	0	0	0	0	0
GCF_023657915.1	13	0	0	0	0	0	0	0	0	0	0	0	0	0	0	1	0	0	1	0	0	0	0	0	1	0	0	0	1	1	0	0	0	0	0	0	0	1	0	0	0	0	0	0	0	0	0	0	0	0	0	0	1	0	0	0	0	1	0	0	0	1	0	3	0	0	0	0	0	0	0	0	0	0	0	0	0	1	0	0	0	0	0
GCF_023657935.1	8	0	0	0	0	0	0	0	0	1	0	0	0	0	0	0	0	1	0	0	0	0	0	0	0	0	0	0	1	0	0	0	0	0	0	1	0	1	0	0	0	0	0	0	0	0	0	0	0	0	0	0	0	0	0	0	0	0	0	0	0	0	0	3	0	0	0	0	0	0	0	0	0	0	0	0	0	0	0	0	0	0	0
GCF_023657955.1	3	0	0	0	0	0	0	0	0	0	0	0	0	0	0	0	0	0	0	0	0	0	0	0	0	0	0	0	0	0	0	0	0	0	0	0	0	0	0	0	0	0	0	0	0	0	0	0	0	0	0	0	0	0	0	0	0	0	0	0	0	0	0	2	0	0	0	0	0	0	0	0	0	0	0	0	0	0	0	0	0	0	1
GCF_023657975.1	12	0	0	0	0	0	0	0	0	0	0	0	0	0	0	0	1	1	0	0	0	0	0	0	1	0	0	0	1	0	0	0	0	0	0	0	0	1	0	0	1	0	0	0	0	0	0	0	0	0	0	0	0	0	0	0	0	0	0	0	0	1	0	3	0	0	0	0	0	0	0	0	0	0	0	0	0	0	0	0	0	1	1
GCF_023657995.1	13	0	0	0	0	0	0	2	0	0	0	0	0	0	0	0	1	0	7	0	0	0	0	0	0	0	0	0	1	0	0	0	0	0	0	0	0	0	0	0	0	0	0	0	0	0	0	0	0	0	0	0	0	0	0	0	0	0	0	0	0	0	0	1	0	0	0	0	0	0	0	0	0	1	0	0	0	0	0	0	0	0	0
GCF_023658015.1	11	0	0	0	0	0	0	0	0	1	1	0	0	1	0	0	1	0	2	0	0	0	0	0	2	0	0	0	1	0	0	0	0	0	0	0	0	1	0	0	0	0	0	0	0	0	0	0	0	0	0	0	0	0	0	0	0	1	0	0	0	0	0	0	0	0	0	0	0	0	0	0	0	0	0	0	0	0	0	0	0	0	0
GCF_023658265.1	12	0	0	0	0	0	0	0	0	3	1	0	0	0	0	0	1	0	1	0	1	0	0	0	1	0	0	0	1	0	0	0	0	1	0	0	0	1	0	0	0	0	0	0	0	0	0	0	0	0	0	0	0	0	0	0	0	0	0	0	0	0	0	1	0	0	0	0	0	0	0	0	0	0	0	0	0	0	0	0	0	0	0
GCF_023658285.1	7	0	0	0	0	0	0	0	0	0	0	0	0	0	0	1	0	0	0	0	0	0	0	0	0	0	0	0	1	0	0	0	0	0	0	1	0	0	0	0	0	0	0	0	0	0	0	0	0	0	0	0	0	0	0	0	0	0	0	0	0	0	0	3	0	0	0	0	0	0	0	0	0	0	0	1	0	0	0	0	0	0	0
GCF_023658305.1	11	0	0	0	0	0	0	0	0	0	0	0	0	1	0	0	1	0	2	0	0	0	0	0	1	0	0	0	1	0	0	0	0	1	0	1	0	0	0	0	0	0	0	0	0	0	0	0	0	0	0	0	0	0	0	0	0	0	0	0	0	0	0	2	0	0	0	0	0	0	0	0	0	0	0	0	0	0	0	0	0	0	1
GCF_023658325.1	10	0	1	0	0	0	0	0	0	3	1	0	0	0	0	0	1	0	1	0	0	0	0	0	1	0	0	0	0	0	0	0	0	0	0	1	0	1	0	0	0	0	0	0	0	0	0	0	0	0	0	0	0	0	0	0	0	0	0	0	0	0	0	0	0	0	0	0	0	0	0	0	0	0	0	0	0	0	0	0	0	0	0
GCF_023658345.1	6	0	0	0	0	0	0	0	0	0	0	0	0	0	0	0	0	0	0	0	0	0	0	0	0	0	0	0	0	0	0	0	0	0	1	0	0	1	0	0	0	0	0	0	0	0	0	0	0	0	0	0	0	0	0	0	0	0	0	0	0	0	0	1	0	0	0	0	0	0	0	0	0	1	0	1	0	0	0	0	0	1	0
GCF_023658365.1	8	0	0	0	0	0	0	0	0	0	0	0	0	0	0	1	0	0	0	0	0	0	0	0	0	0	0	0	0	0	0	0	0	0	0	1	1	1	0	0	0	0	0	0	0	0	0	0	0	0	0	0	0	0	0	0	0	0	0	0	0	0	0	1	0	0	0	0	0	0	0	0	1	0	0	1	0	0	0	0	0	0	1
GCF_023658385.1	8	0	0	0	0	0	0	0	0	1	2	0	0	0	0	0	1	0	1	0	0	1	0	0	1	0	0	0	0	0	0	0	0	0	0	0	0	1	0	0	0	0	0	0	0	0	0	0	0	0	0	0	0	0	0	0	0	0	0	0	0	0	0	0	0	0	0	0	0	0	0	0	0	0	0	0	0	0	0	0	0	0	0
GCF_023658405.1	11	0	0	0	0	0	0	0	0	0	1	0	0	0	0	1	0	0	0	0	0	0	0	0	1	0	0	0	2	0	0	0	0	0	0	1	0	0	0	0	0	0	0	0	0	0	0	0	0	0	0	0	0	0	0	0	0	0	0	0	0	0	0	3	0	0	0	0	0	0	0	0	1	0	0	1	0	0	0	0	0	0	0
GCF_023658425.1	5	0	0	0	0	0	0	0	0	1	1	0	0	0	0	0	0	0	1	0	0	0	0	0	1	0	0	0	0	0	0	0	0	0	0	0	0	1	0	0	0	0	0	0	0	0	0	0	0	0	0	0	0	0	0	0	0	0	0	0	0	0	0	0	0	0	0	0	0	0	0	0	0	0	0	0	0	0	0	0	0	0	0
GCF_023824255.1	7	0	0	0	0	0	0	0	0	3	0	0	0	0	0	0	1	0	1	0	0	0	0	0	1	0	0	0	0	0	0	0	0	0	0	0	0	1	0	0	0	0	0	0	0	0	0	0	0	0	0	0	0	0	0	0	0	0	0	0	0	0	0	0	0	0	0	0	0	0	0	0	0	0	0	0	0	0	0	0	0	0	0
GCF_023921205.1	3	0	0	0	0	0	0	0	0	0	0	0	0	0	0	0	1	0	0	0	0	0	0	0	0	0	0	0	0	0	0	0	0	0	0	0	0	0	0	0	0	0	0	0	0	0	0	0	0	0	0	0	0	0	0	0	0	0	0	0	0	0	0	1	0	0	0	0	0	0	0	0	0	0	0	0	0	0	0	0	0	0	1
GCF_024023055.1	8	0	0	0	0	0	0	0	0	0	0	1	0	0	0	1	0	0	0	0	0	0	0	0	0	0	0	0	2	0	0	0	0	1	0	0	0	0	0	0	0	0	0	0	0	0	0	0	0	0	0	0	0	0	1	0	0	0	0	0	0	0	0	2	0	0	0	0	0	0	0	0	0	0	0	0	0	0	0	0	0	0	0
GCF_024023075.1	8	0	0	0	0	0	0	0	0	0	0	1	0	0	0	1	0	0	0	0	0	0	0	0	0	0	0	0	2	0	0	0	0	1	0	0	0	0	0	0	0	0	0	0	0	0	0	0	0	0	0	0	0	0	1	0	0	0	0	0	0	0	0	2	0	0	0	0	0	0	0	0	0	0	0	0	0	0	0	0	0	0	0
GCF_024125695.1	11	0	0	0	0	0	0	0	0	0	1	0	0	0	0	0	2	1	1	0	0	0	0	0	1	0	0	0	0	0	0	0	0	0	0	1	0	1	0	0	0	0	0	0	0	0	0	0	0	0	0	0	0	0	0	0	0	0	0	0	0	1	0	1	0	0	0	0	0	0	0	0	0	0	0	0	0	0	0	0	0	0	1
GCF_024199045.2	12	0	0	0	0	0	0	0	0	0	2	0	0	0	0	0	1	1	1	0	0	0	0	0	1	0	0	0	0	0	0	0	0	0	0	0	0	1	0	0	0	0	0	0	0	0	0	0	0	0	0	0	0	0	0	0	0	0	0	0	0	0	0	3	0	0	0	0	0	0	0	0	1	0	0	0	0	0	0	0	1	0	0
GCF_024223415.1	17	0	0	0	0	0	0	0	0	2	0	0	0	1	0	1	0	0	0	0	1	0	0	0	1	0	0	0	1	0	0	0	0	1	0	0	0	1	0	0	0	0	0	0	0	0	0	0	0	0	0	0	0	0	0	0	0	0	0	0	0	0	0	5	0	0	0	0	0	0	0	0	0	1	0	1	0	0	0	0	0	0	1
GCF_024224055.1	20	0	0	0	0	0	0	0	0	2	1	0	0	3	0	1	1	0	1	0	0	0	0	0	1	0	0	0	1	0	0	0	0	0	0	0	0	2	0	0	0	0	0	0	0	0	0	0	0	0	0	0	0	0	0	0	1	0	0	0	0	0	0	5	0	0	0	0	0	0	0	0	0	0	0	0	0	0	0	0	0	0	1
GCF_024225435.1	3	0	0	0	0	0	0	0	0	0	0	0	0	2	0	0	0	0	0	0	0	0	0	0	0	0	0	0	0	0	0	0	0	0	0	0	0	0	0	0	0	0	0	0	0	0	0	0	0	0	0	0	0	0	0	0	0	0	0	0	0	0	0	0	0	0	0	0	0	0	0	0	1	0	0	0	0	0	0	0	0	0	0
GCF_024225755.1	8	0	0	0	0	0	0	0	0	0	0	0	0	0	0	0	0	0	1	0	1	0	0	0	0	0	0	0	1	0	0	0	0	1	0	0	0	0	0	0	0	0	0	0	0	0	0	0	0	0	0	0	0	0	0	0	0	0	0	0	0	0	0	3	0	0	0	0	0	0	0	0	0	0	0	0	0	0	0	0	0	0	1
GCF_024226085.1	14	0	0	1	0	0	0	0	0	0	0	0	0	3	0	2	1	0	1	0	0	0	0	0	1	0	0	0	1	0	0	0	0	0	0	1	0	0	0	0	0	0	0	0	0	0	0	0	0	0	0	0	0	0	0	0	0	0	0	0	0	0	0	3	0	0	0	0	0	0	0	0	0	0	0	0	0	0	0	0	0	0	0
GCF_024267615.1	4	0	0	0	0	0	0	0	0	0	0	0	0	1	0	0	0	0	0	0	0	0	0	0	0	0	0	0	1	0	0	0	0	0	0	0	0	0	0	0	0	0	0	0	0	0	0	0	0	0	0	0	0	0	0	0	0	0	0	0	0	0	0	1	0	0	0	0	0	0	0	0	0	0	0	0	0	0	0	0	0	0	1
GCF_024298465.1	16	0	0	0	0	0	0	0	0	1	0	0	0	2	0	0	1	0	1	0	0	0	0	0	1	0	0	0	0	0	0	0	1	0	0	0	0	1	0	0	0	0	0	0	0	0	1	0	0	0	0	0	0	0	0	0	0	0	0	0	0	0	0	3	0	0	0	0	0	0	1	0	1	0	0	1	0	0	0	0	0	0	1
GCF_024298485.1	22	0	0	0	0	0	0	0	0	2	2	0	0	1	0	1	1	0	2	0	0	1	0	0	1	0	0	0	1	0	0	0	0	0	0	0	0	3	0	0	0	0	0	0	0	0	0	0	0	0	0	0	0	0	1	0	0	0	0	0	0	1	0	4	0	0	0	0	0	0	0	0	0	0	0	0	0	0	0	0	0	0	1
GCF_024298505.1	8	0	0	0	0	0	0	0	0	0	0	1	0	2	0	1	1	0	0	0	0	0	0	0	0	0	0	0	1	0	0	0	0	0	0	0	0	0	0	0	0	0	0	0	0	0	0	0	0	0	0	0	0	0	0	0	0	0	0	0	0	0	0	1	0	0	0	0	0	0	0	0	0	0	0	1	0	0	0	0	0	0	0
GCF_024298525.1	16	0	0	0	0	0	0	0	0	0	0	1	0	4	0	2	1	0	0	0	0	0	0	0	0	0	0	0	1	0	0	0	0	0	0	0	0	1	0	0	0	0	0	0	0	0	0	0	0	0	0	0	0	0	0	0	0	0	0	0	0	0	0	4	0	0	0	0	0	0	0	0	1	0	0	1	0	0	0	0	0	0	0
GCF_024298545.1	16	0	0	0	0	0	0	0	0	0	0	1	0	4	0	2	1	0	0	0	0	0	0	0	0	0	0	0	1	0	0	0	0	0	0	0	0	1	0	0	0	0	0	0	0	0	0	0	0	0	0	0	0	0	0	0	0	0	0	0	0	0	0	4	0	0	0	0	0	0	0	0	1	0	0	1	0	0	0	0	0	0	0
GCF_024298565.1	15	0	0	0	0	0	0	0	0	3	2	0	0	0	0	0	1	1	0	0	0	0	0	0	2	0	0	0	0	0	0	0	0	0	0	0	0	2	0	0	0	0	0	0	0	0	0	0	0	0	0	0	0	0	0	0	0	0	0	0	0	1	0	2	0	0	0	0	0	0	0	0	0	0	0	0	0	0	1	0	0	0	0
GCF_024298705.1	16	0	0	0	0	0	0	0	0	0	0	1	0	4	0	2	1	0	0	0	0	0	0	0	0	0	0	0	1	0	0	0	0	0	0	0	0	1	0	0	0	0	0	0	0	0	0	0	0	0	0	0	0	0	0	0	0	0	0	0	0	0	0	4	0	0	0	0	0	0	0	0	1	0	0	1	0	0	0	0	0	0	0
GCF_024298725.1	7	0	0	0	0	0	0	0	0	0	0	0	0	0	0	1	0	0	0	0	0	0	0	0	0	0	0	0	0	0	0	0	0	1	0	0	0	0	0	0	0	0	0	0	0	0	0	0	0	0	0	0	0	0	1	0	0	0	0	0	0	0	0	4	0	0	0	0	0	0	0	0	0	0	0	0	0	0	0	0	0	0	0
GCF_024298745.1	15	0	0	0	0	0	0	0	0	2	1	0	0	1	0	0	1	0	2	0	0	1	0	0	1	0	0	0	1	0	0	0	0	0	0	0	0	2	0	0	0	0	0	0	0	0	0	0	0	0	0	0	0	0	0	0	0	0	0	0	0	0	0	2	0	0	0	0	0	0	0	0	0	0	0	0	0	0	0	0	0	0	1
GCF_024298765.1	9	0	0	0	0	0	0	0	0	0	0	0	0	2	0	0	1	0	1	0	0	1	0	0	0	0	0	0	0	0	0	0	0	0	0	1	0	1	0	0	0	0	0	0	0	0	0	0	0	0	0	0	0	0	0	0	0	0	0	0	0	0	0	1	0	0	0	0	0	0	0	0	0	0	0	0	0	0	0	0	0	0	1
GCF_024298785.1	17	0	0	0	0	0	0	1	0	1	0	0	0	1	0	1	1	0	2	0	0	0	0	0	1	0	0	0	1	0	0	0	0	1	0	2	0	2	0	0	0	0	0	0	0	0	0	0	0	0	0	0	0	0	0	0	0	0	0	0	0	0	0	3	0	0	0	0	0	0	0	0	0	0	0	0	0	0	0	0	0	0	0
GCF_024298945.1	10	0	0	0	0	0	0	4	0	0	0	0	0	0	0	0	0	1	0	0	0	0	0	1	1	0	0	0	0	0	0	0	0	0	0	0	0	0	0	0	0	0	0	0	0	0	1	0	0	0	0	0	0	0	0	0	0	0	0	0	0	0	0	1	0	0	0	0	0	0	0	0	0	0	0	0	0	0	0	0	1	0	0
GCF_024300685.1	3	0	0	0	0	0	0	0	0	0	1	0	0	0	0	0	1	0	0	0	0	0	0	0	1	0	0	0	0	0	0	0	0	0	0	0	0	0	0	0	0	0	0	0	0	0	0	0	0	0	0	0	0	0	0	0	0	0	0	0	0	0	0	0	0	0	0	0	0	0	0	0	0	0	0	0	0	0	0	0	0	0	0
GCF_024300705.1	8	0	0	0	0	0	0	0	0	0	1	0	0	0	0	0	2	1	0	0	0	0	0	0	1	0	0	0	0	0	0	0	0	0	0	0	0	0	0	0	0	0	0	0	0	0	0	0	0	0	0	0	0	0	0	0	0	0	0	0	0	0	0	2	0	0	0	0	0	0	0	0	0	0	0	0	0	0	0	0	0	0	1
GCF_024300765.1	4	0	0	0	0	0	0	0	0	0	0	0	0	0	0	0	0	0	0	0	0	0	0	0	0	0	0	0	1	0	0	0	0	1	0	0	0	0	0	0	0	0	0	0	0	0	0	0	0	0	0	0	0	0	0	0	0	0	0	0	0	0	0	2	0	0	0	0	0	0	0	0	0	0	0	0	0	0	0	0	0	0	0
GCF_024329775.2	14	0	0	0	0	0	0	0	0	2	1	0	0	0	0	2	1	1	1	0	0	0	0	0	1	0	0	0	1	0	0	0	0	0	0	0	1	1	0	0	0	0	0	0	0	0	0	0	0	0	0	0	0	0	0	0	0	0	0	0	0	0	0	1	0	0	0	0	0	0	0	0	0	0	0	0	0	0	1	0	0	0	0
GCF_024329785.2	11	0	0	0	0	0	0	0	0	1	1	0	0	0	0	1	1	0	1	0	0	0	0	0	2	0	0	0	1	0	0	0	0	0	0	0	0	2	0	0	0	0	0	0	0	0	0	0	0	0	0	0	0	0	0	0	0	0	0	0	0	0	0	1	0	0	0	0	0	0	0	0	0	0	0	0	0	0	0	0	0	0	0
GCF_024330025.2	14	0	0	0	0	0	0	0	0	2	1	0	0	0	0	2	1	1	1	0	0	0	0	0	1	0	0	0	1	0	0	0	0	0	0	0	1	1	0	0	0	0	0	0	0	0	0	0	0	0	0	0	0	0	0	0	0	0	0	0	0	0	0	1	0	0	0	0	0	0	0	0	0	0	0	0	0	0	1	0	0	0	0
GCF_024330145.2	5	0	0	0	0	0	0	0	0	0	0	0	0	0	0	0	0	0	0	0	0	0	0	0	0	0	0	0	0	0	0	0	0	0	0	0	0	0	0	0	0	0	0	0	0	0	0	0	0	0	0	0	0	0	0	0	0	0	0	0	0	0	0	3	0	0	0	0	0	0	0	0	0	0	0	0	0	0	0	0	0	1	1
GCF_024331345.2	6	0	0	0	0	0	0	0	0	0	0	0	0	1	0	0	1	0	0	0	0	0	0	0	0	0	0	0	0	0	0	0	0	0	0	0	0	0	0	0	0	0	0	0	0	0	0	0	0	0	0	0	0	0	0	0	0	0	0	0	0	0	0	2	0	0	0	0	0	0	0	0	0	0	0	0	0	0	0	0	0	1	1
GCF_024331375.2	14	0	0	0	0	0	0	0	0	0	1	1	0	0	0	0	1	1	0	0	0	0	0	0	2	0	0	0	1	0	0	0	0	0	0	0	0	2	0	0	0	0	0	0	0	0	0	0	0	0	0	0	0	0	0	0	1	0	0	0	0	0	0	1	0	0	0	0	0	0	0	0	1	0	0	0	0	0	0	0	1	0	1
GCF_024331425.2	12	0	0	0	0	0	0	0	0	1	1	0	0	0	0	0	1	0	1	0	0	0	0	0	2	0	0	0	1	0	0	0	0	0	0	0	2	1	0	0	0	0	0	0	0	0	0	0	0	0	0	0	0	0	0	0	0	0	0	0	0	0	0	1	0	0	0	0	0	0	0	0	0	0	0	0	0	0	0	0	0	0	1
GCF_024331445.2	20	0	0	0	0	0	0	3	0	1	1	0	0	2	0	0	1	0	1	0	0	0	0	0	2	0	0	0	1	0	0	0	0	0	0	0	0	1	0	0	0	0	0	0	0	0	0	0	0	0	0	0	0	0	0	0	0	0	0	0	0	1	0	2	0	0	0	0	0	0	0	0	0	0	0	0	0	0	0	0	1	1	2
GCF_024331495.2	15	0	0	0	0	0	0	0	0	3	1	0	0	0	0	0	1	0	1	0	1	0	0	0	2	0	0	0	1	0	0	0	0	1	0	0	0	2	0	0	0	0	0	0	0	0	0	0	0	0	0	0	0	0	0	0	0	0	0	0	0	0	0	2	0	0	0	0	0	0	0	0	0	0	0	0	0	0	0	0	0	0	0
GCF_024331525.2	15	0	0	0	0	0	0	0	0	3	1	0	0	0	0	0	1	0	1	0	1	0	0	0	2	0	0	0	1	0	0	0	0	1	0	0	0	2	0	0	0	0	0	0	0	0	0	0	0	0	0	0	0	0	0	0	0	0	0	0	0	0	0	2	0	0	0	0	0	0	0	0	0	0	0	0	0	0	0	0	0	0	0
GCF_024331535.2	17	0	0	0	0	0	0	3	0	1	1	0	0	1	0	1	1	0	1	0	0	0	0	0	1	0	0	0	0	0	0	0	0	0	0	2	0	1	0	0	0	0	0	0	0	0	0	0	0	0	0	0	0	0	1	0	0	0	0	0	0	0	0	0	0	0	0	0	0	0	0	0	0	0	0	0	0	0	1	0	0	1	1
GCF_024331585.2	7	0	0	0	0	0	0	0	0	1	1	0	0	0	0	0	1	0	2	0	0	0	0	0	1	0	0	0	0	0	0	0	0	0	0	0	0	1	0	0	0	0	0	0	0	0	0	0	0	0	0	0	0	0	0	0	0	0	0	0	0	0	0	0	0	0	0	0	0	0	0	0	0	0	0	0	0	0	0	0	0	0	0
GCF_024396475.1	7	0	0	0	0	0	0	0	0	0	0	0	0	0	0	0	1	0	0	0	0	0	0	0	0	0	0	0	1	0	0	0	0	0	0	0	0	0	0	0	0	0	0	0	0	0	0	0	0	0	0	0	0	0	0	0	0	0	0	0	0	0	0	4	0	0	0	0	0	0	0	0	0	0	0	0	0	0	0	0	0	0	1
GCF_024396495.1	7	0	0	0	0	0	0	0	0	0	0	0	0	0	0	0	1	0	0	0	0	0	0	0	0	0	0	0	1	0	0	0	0	0	0	0	0	0	0	0	0	0	0	0	0	0	0	0	0	0	0	0	0	0	0	0	0	0	0	0	0	0	0	4	0	0	0	0	0	0	0	0	0	0	0	0	0	0	0	0	0	0	1
GCF_024396515.1	7	0	0	0	0	0	0	0	0	0	0	0	0	0	0	0	1	0	0	0	0	0	0	0	0	0	0	0	1	0	0	0	0	0	0	0	0	0	0	0	0	0	0	0	0	0	0	0	0	0	0	0	0	0	0	0	0	0	0	0	0	0	0	4	0	0	0	0	0	0	0	0	0	0	0	0	0	0	0	0	0	0	1
GCF_024396535.1	3	0	0	0	0	0	0	0	0	0	0	0	0	1	0	0	0	0	0	0	0	0	0	0	0	0	0	0	1	0	0	0	0	0	0	0	0	0	0	0	0	0	0	0	0	0	0	0	0	0	0	0	0	0	0	0	0	0	0	0	0	0	0	0	0	0	0	0	0	0	0	0	0	0	0	1	0	0	0	0	0	0	0
GCF_024396555.1	3	0	0	0	0	0	0	0	0	0	0	0	0	1	0	0	0	0	0	0	0	0	0	0	0	0	0	0	1	0	0	0	0	0	0	0	0	0	0	0	0	0	0	0	0	0	0	0	0	0	0	0	0	0	0	0	0	0	0	0	0	0	0	0	0	0	0	0	0	0	0	0	0	0	0	1	0	0	0	0	0	0	0
GCF_024396575.1	3	0	0	0	0	0	0	0	0	0	0	0	0	1	0	0	0	0	0	0	0	0	0	0	0	0	0	0	1	0	0	0	0	0	0	0	0	0	0	0	0	0	0	0	0	0	0	0	0	0	0	0	0	0	0	0	0	0	0	0	0	0	0	0	0	0	0	0	0	0	0	0	0	0	0	1	0	0	0	0	0	0	0
GCF_024399055.1	10	0	0	0	0	0	0	0	0	0	0	0	0	0	0	1	1	0	1	0	0	0	0	0	1	0	0	0	1	0	0	0	0	1	0	0	0	0	0	0	0	0	0	0	0	0	0	0	0	0	0	0	0	0	0	0	0	0	0	0	0	0	0	3	0	0	0	0	0	0	0	0	0	0	0	0	0	0	0	0	0	0	1
GCF_024399595.1	17	0	0	0	0	0	0	0	0	0	1	1	0	2	0	1	1	0	0	0	0	0	0	0	0	0	0	0	1	0	0	0	0	0	0	0	0	1	0	0	0	0	0	0	0	0	0	0	0	0	0	0	0	0	0	0	1	0	0	0	0	1	0	4	0	0	0	0	0	0	0	0	0	0	0	1	0	1	1	0	0	0	0
GCF_024467035.1	5	0	0	0	0	0	0	0	0	0	1	0	0	0	0	1	1	0	0	0	0	1	0	0	1	0	0	0	0	0	0	0	0	0	0	0	0	0	0	0	0	0	0	0	0	0	0	0	0	0	0	0	0	0	0	0	0	0	0	0	0	0	0	0	0	0	0	0	0	0	0	0	0	0	0	0	0	0	0	0	0	0	0
GCF_024496025.1	7	0	0	0	0	0	0	0	0	0	0	1	0	2	0	1	1	0	0	0	0	0	0	0	0	0	0	0	1	0	0	0	0	0	0	0	0	0	0	0	0	0	0	0	0	0	0	0	0	0	0	0	0	0	0	0	0	0	0	0	0	0	0	0	0	0	0	0	0	0	0	0	0	0	0	1	0	0	0	0	0	0	0
GCF_024496305.1	10	0	0	0	0	0	0	0	0	0	0	0	0	1	0	0	0	1	0	0	0	1	0	0	0	0	0	0	0	0	0	0	0	0	0	2	0	0	0	0	0	0	0	0	0	0	0	0	0	0	0	0	0	0	0	0	1	0	0	0	0	0	0	2	0	0	0	0	0	0	0	0	0	1	0	1	0	0	0	0	0	0	0
GCF_024499095.1	8	0	0	0	0	0	0	0	0	0	0	0	0	0	0	1	0	1	0	0	0	0	0	0	0	0	0	0	1	0	0	0	0	1	0	0	0	1	0	0	0	0	0	0	0	0	0	0	1	0	0	0	0	0	0	0	0	0	0	0	0	0	0	2	0	0	0	0	0	0	0	0	0	0	0	0	0	0	0	0	0	0	0
GCF_024499115.1	8	0	0	0	0	0	0	0	0	1	0	0	0	0	0	0	0	0	0	0	0	0	0	0	0	0	0	0	0	0	0	0	0	0	0	0	0	0	0	0	0	0	0	0	0	0	0	0	0	0	0	0	0	0	0	0	1	0	0	0	0	1	0	2	0	0	0	0	0	0	0	0	0	0	0	1	0	0	0	0	0	2	0
GCF_024499155.1	19	0	0	0	0	0	0	0	0	2	0	1	0	1	0	1	1	0	1	0	0	0	0	0	1	0	0	0	1	0	0	0	0	0	0	2	0	2	1	0	0	0	0	0	0	0	0	0	0	0	0	0	0	0	0	0	0	0	0	0	0	0	0	4	0	0	0	0	0	0	0	0	0	0	0	0	0	0	0	0	1	0	0
GCF_024499175.1	20	0	0	0	0	0	0	0	0	0	2	0	0	1	0	2	0	1	0	0	0	0	0	0	0	0	0	0	1	0	0	0	1	0	0	1	0	1	0	1	0	0	0	0	0	0	0	0	0	0	0	0	0	0	0	0	1	0	0	0	0	0	0	4	0	0	0	0	0	0	0	0	1	0	0	0	0	0	1	0	0	1	1
GCF_024499245.1	5	0	0	0	0	0	0	0	0	1	0	0	0	0	0	0	0	0	0	0	0	1	0	0	0	0	0	0	0	0	0	0	0	0	0	0	0	1	0	0	0	0	0	0	0	0	0	0	0	0	0	0	0	0	0	0	0	0	0	0	0	0	0	2	0	0	0	0	0	0	0	0	0	0	0	0	0	0	0	0	0	0	0
GCF_024499265.1	14	0	0	0	0	0	0	1	0	0	1	0	0	0	0	1	0	1	5	0	0	0	0	0	0	0	0	0	0	0	0	0	0	0	0	1	0	2	0	0	0	0	0	0	0	0	0	0	0	0	0	0	0	0	0	0	0	0	0	0	0	0	0	1	0	0	0	0	0	0	0	0	0	0	0	0	0	0	0	0	1	0	0
GCF_024499305.1	25	0	0	0	0	0	0	0	0	1	1	0	0	3	0	0	1	0	1	0	0	0	0	0	2	0	0	0	1	0	0	0	0	1	0	1	0	2	0	0	0	0	0	0	0	0	1	0	0	0	0	0	0	0	0	0	0	0	0	0	0	1	0	6	0	0	0	0	0	0	0	0	0	0	0	1	0	0	0	0	0	1	1
GCF_024500235.1	8	0	0	0	0	0	0	2	0	0	0	0	0	0	0	1	0	0	0	0	0	0	0	0	0	0	0	0	1	0	0	0	0	1	0	0	0	1	0	0	0	0	0	0	0	0	0	0	0	0	0	0	0	0	0	0	0	0	0	0	0	0	0	1	0	0	0	0	0	0	0	0	0	0	0	0	0	1	0	0	0	0	0
GCF_024502345.1	22	0	0	0	0	0	0	0	0	1	0	0	0	1	0	1	0	0	0	0	0	0	0	0	0	0	1	0	0	0	0	0	0	0	0	0	0	0	0	0	0	0	0	0	0	0	0	0	0	0	0	0	1	0	0	0	1	0	0	0	0	0	0	7	0	0	0	0	0	0	0	0	1	0	0	0	0	0	0	0	0	6	2
GCF_024507875.1	10	0	0	0	0	0	0	0	0	0	0	0	0	1	0	0	0	0	0	0	0	0	0	0	0	0	0	0	1	0	0	0	1	1	0	0	0	0	0	0	0	0	0	0	0	1	0	0	0	0	0	0	0	0	0	0	0	0	0	0	0	0	0	2	0	0	0	0	0	0	0	0	1	0	0	0	0	0	0	0	0	1	1
GCF_024507935.1	9	0	0	0	0	0	0	0	0	0	0	0	0	1	0	0	1	1	0	0	0	0	0	0	0	0	0	0	0	0	0	0	0	0	0	0	0	0	0	0	0	0	0	0	0	0	0	0	0	0	0	0	0	0	0	0	0	0	0	0	0	0	0	3	0	0	0	0	0	0	0	0	0	0	0	0	0	0	0	0	0	0	3
GCF_024508035.1	9	0	0	0	0	0	0	0	0	1	1	0	0	0	0	1	0	1	0	0	0	0	0	0	0	0	0	0	0	0	0	0	0	0	0	0	0	1	0	0	0	0	0	0	0	0	0	0	0	0	0	0	0	0	0	0	0	0	0	0	0	0	0	2	0	0	0	0	0	0	0	0	0	0	0	0	0	1	0	0	1	0	0
GCF_024508055.1	7	0	0	0	0	0	0	0	0	0	1	0	0	1	0	1	0	0	0	0	0	0	0	0	0	0	0	0	0	0	0	0	0	0	0	0	0	0	0	0	0	0	0	0	0	0	0	0	0	0	0	0	0	0	0	0	0	0	0	0	0	0	0	3	0	0	0	0	0	0	0	0	0	0	0	0	0	0	0	0	0	0	1
GCF_024508155.1	3	0	0	0	0	0	0	0	0	0	0	0	0	0	0	0	0	0	0	0	0	0	0	0	0	0	0	0	0	0	0	0	0	0	0	0	0	0	0	0	0	0	0	0	0	0	0	0	0	0	0	0	0	0	0	0	0	0	0	0	0	0	0	3	0	0	0	0	0	0	0	0	0	0	0	0	0	0	0	0	0	0	0
GCF_024579775.1	17	0	0	0	0	0	0	0	0	0	0	0	0	0	0	2	1	0	1	0	0	0	0	0	0	0	0	0	1	0	0	0	0	0	0	2	0	2	0	0	0	0	0	0	0	0	0	0	0	0	0	0	0	0	0	0	0	1	0	0	0	0	0	4	0	0	0	0	0	0	0	0	0	0	0	1	0	0	0	1	0	0	1
GCF_024584645.1	16	0	0	0	0	0	0	0	0	3	2	0	0	0	0	0	1	2	1	0	0	0	0	0	1	0	0	0	1	0	0	0	0	1	0	0	0	1	0	0	0	0	0	0	0	0	0	0	0	0	0	0	0	0	0	0	0	0	0	0	0	1	0	1	0	0	0	0	0	0	0	0	0	0	0	0	0	0	0	0	1	0	0
GCF_024584825.1	5	0	0	0	0	0	0	0	0	0	0	0	0	0	0	2	0	0	0	0	0	0	0	0	0	0	0	0	0	0	0	0	0	1	0	0	0	0	0	0	0	0	0	0	0	0	0	0	0	0	0	0	0	0	1	0	0	0	0	0	0	0	0	1	0	0	0	0	0	0	0	0	0	0	0	0	0	0	0	0	0	0	0
GCF_024584845.1	17	0	0	0	0	0	0	0	0	3	1	0	0	0	0	2	2	0	0	0	0	0	0	0	1	0	0	0	0	0	0	0	1	1	0	0	0	1	0	0	0	0	0	0	0	0	0	0	0	0	0	0	0	0	0	0	0	0	0	0	0	0	0	2	0	0	0	0	0	0	0	0	1	1	0	1	0	0	0	0	0	0	0
GCF_024584865.1	4	0	0	0	0	0	0	0	0	1	0	0	0	0	0	0	0	0	0	0	0	0	0	0	0	0	0	0	1	0	0	0	0	0	0	0	0	0	0	0	0	0	0	0	0	0	0	0	0	0	0	0	0	0	0	0	0	0	0	0	0	0	0	2	0	0	0	0	0	0	0	0	0	0	0	0	0	0	0	0	0	0	0
GCF_024584885.1	4	0	0	0	0	0	0	0	0	0	0	0	0	0	0	0	0	0	0	0	0	0	0	0	0	0	0	0	2	0	0	0	0	0	0	0	0	0	0	0	0	0	0	0	0	0	0	0	0	0	0	0	0	0	0	0	0	0	0	0	0	0	0	2	0	0	0	0	0	0	0	0	0	0	0	0	0	0	0	0	0	0	0
GCF_024584905.1	11	0	0	0	0	0	0	2	0	0	0	0	0	0	0	1	0	0	0	0	0	0	0	0	0	0	0	0	1	0	0	0	0	1	0	0	0	1	0	0	0	0	0	0	0	0	0	0	0	0	0	0	0	0	0	0	0	0	0	0	0	0	0	3	0	0	0	0	0	0	0	0	1	0	0	1	0	0	0	0	0	0	0
GCF_024584925.1	4	0	0	0	0	0	0	0	0	0	0	0	0	0	0	1	0	0	0	0	0	0	0	0	0	0	0	0	0	0	0	0	0	1	0	0	0	0	0	0	0	0	0	0	0	0	0	0	0	0	0	0	0	0	1	0	0	0	0	0	0	0	0	1	0	0	0	0	0	0	0	0	0	0	0	0	0	0	0	0	0	0	0
GCF_024584965.1	7	0	0	0	0	0	0	0	0	0	0	0	0	0	0	1	0	0	0	0	0	0	0	0	0	0	0	0	1	0	0	0	0	1	0	0	0	0	0	0	0	0	0	0	0	0	0	0	0	0	0	0	0	0	0	0	0	0	0	0	0	1	0	3	0	0	0	0	0	0	0	0	0	0	0	0	0	0	0	0	0	0	0
GCF_024584985.1	4	0	0	0	0	0	0	0	0	0	0	0	0	1	0	0	0	0	0	0	0	0	0	0	0	0	0	0	1	0	0	0	0	0	0	0	0	0	0	0	0	0	0	0	0	0	0	0	0	0	0	0	0	0	0	0	0	0	0	0	0	0	0	1	0	0	0	0	0	0	0	0	0	0	0	0	0	0	0	0	0	0	1
GCF_024585005.1	6	0	0	0	0	0	0	0	0	0	0	0	0	0	0	1	1	0	0	0	0	0	0	0	0	0	0	0	0	0	0	0	0	1	0	0	0	0	0	0	0	0	0	0	0	0	0	0	0	0	0	0	1	0	0	0	0	0	0	0	0	0	0	2	0	0	0	0	0	0	0	0	0	0	0	0	0	0	0	0	0	0	0
GCF_024585025.1	9	0	0	0	0	0	0	0	0	0	1	0	0	0	0	1	1	0	0	0	0	0	0	0	1	0	0	0	1	0	0	0	0	1	0	0	1	0	0	0	0	0	0	0	0	0	0	0	0	0	0	0	0	0	1	0	0	0	0	0	0	0	0	1	0	0	0	0	0	0	0	0	0	0	0	0	0	0	0	0	0	0	0
GCF_024585365.1	10	0	0	0	0	0	0	0	0	1	1	0	0	1	0	0	3	0	0	0	0	0	0	0	0	0	0	0	1	0	0	0	0	0	0	0	0	0	0	0	0	0	0	0	0	0	0	0	0	0	0	0	0	0	0	0	0	0	0	0	0	0	0	2	0	0	0	0	0	0	0	0	0	0	0	1	0	0	0	0	0	0	0
GCF_024585385.1	7	0	0	0	0	0	0	0	0	0	0	1	0	2	0	1	1	0	0	0	0	0	0	0	0	0	0	0	1	0	0	0	0	0	0	0	0	0	0	0	0	0	0	0	0	0	0	0	0	0	0	0	0	0	0	0	0	0	0	0	0	0	0	0	0	0	0	0	0	0	0	0	0	0	0	1	0	0	0	0	0	0	0
GCF_024585405.1	11	0	0	0	0	0	0	0	0	0	0	0	0	1	0	1	0	0	0	0	0	1	0	0	0	0	0	1	0	0	0	0	0	0	0	1	0	0	0	0	0	0	0	0	0	0	0	0	0	0	0	0	0	0	0	0	0	0	0	0	0	1	0	3	0	0	0	0	0	0	0	0	0	0	0	0	0	0	0	0	0	1	1
GCF_024585425.1	3	0	0	0	0	0	0	0	0	0	0	0	0	0	0	0	0	0	0	0	0	0	0	0	0	0	0	0	1	0	0	0	0	0	0	0	0	0	0	0	0	0	0	0	0	0	0	0	0	0	0	0	0	0	0	0	0	0	0	0	0	0	0	1	0	0	0	0	0	0	0	0	0	0	0	1	0	0	0	0	0	0	0
GCF_024585445.1	5	0	0	0	0	0	0	0	0	0	0	0	0	1	0	0	0	0	0	0	0	0	0	0	0	0	0	0	0	0	0	0	0	0	0	0	0	0	0	0	0	0	0	0	0	0	0	0	0	0	0	0	0	0	0	0	0	0	0	0	0	0	0	2	0	0	0	0	0	0	0	0	0	0	0	0	0	0	0	0	0	1	1
GCF_024585465.1	3	0	0	0	0	0	0	0	0	0	0	0	0	1	0	0	0	0	0	0	0	0	0	0	0	0	0	0	0	0	0	0	0	0	0	1	0	0	0	0	0	0	0	0	0	0	0	0	0	0	0	0	0	0	0	0	0	0	0	0	0	0	0	1	0	0	0	0	0	0	0	0	0	0	0	0	0	0	0	0	0	0	0
GCF_024585485.1	18	0	0	0	0	0	0	3	0	2	0	0	0	1	0	0	1	0	1	1	0	0	0	0	2	0	0	0	1	0	0	0	0	1	0	0	0	1	0	0	0	0	0	0	0	0	0	0	0	0	0	0	0	0	0	0	0	0	0	0	0	0	0	2	0	0	0	0	0	0	0	0	0	0	0	0	0	0	0	0	0	1	1
GCF_024585505.1	5	0	0	0	0	0	0	0	0	0	1	0	0	0	0	1	0	1	0	0	0	0	0	0	0	0	0	0	0	0	0	0	0	0	0	0	0	0	0	0	0	0	0	0	0	0	0	0	0	0	0	0	0	0	0	0	0	0	0	0	0	0	0	2	0	0	0	0	0	0	0	0	0	0	0	0	0	0	0	0	0	0	0
GCF_024585525.1	5	0	0	0	0	0	0	0	0	1	0	0	0	0	0	0	1	0	0	0	0	0	0	0	0	0	0	0	1	0	0	0	0	1	0	0	0	0	0	0	0	0	0	0	0	0	0	0	0	0	0	0	0	0	0	0	0	0	0	0	0	0	0	1	0	0	0	0	0	0	0	0	0	0	0	0	0	0	0	0	0	0	0
GCF_024585545.1	7	0	0	0	0	0	0	0	0	0	0	0	0	0	0	1	0	0	0	0	0	1	0	0	0	0	0	0	0	0	0	0	0	0	0	0	0	1	0	0	0	0	0	0	0	0	0	0	0	0	0	0	0	0	0	0	0	0	0	0	0	1	0	3	0	0	0	0	0	0	0	0	0	0	0	0	0	0	0	0	0	0	0
GCF_024585565.1	12	0	0	0	0	0	0	0	0	2	0	1	0	0	0	0	1	0	1	0	0	1	0	0	1	0	0	0	1	0	0	0	0	0	0	0	1	1	0	0	0	0	0	0	0	0	0	0	0	0	0	0	0	0	0	0	2	0	0	0	0	0	0	0	0	0	0	0	0	0	0	0	0	0	0	0	0	0	0	0	0	0	0
GCF_024585585.1	9	0	0	0	0	0	0	0	0	0	0	0	0	0	0	1	0	0	0	0	0	0	0	0	2	0	0	0	0	0	0	0	0	0	0	0	1	1	0	0	0	0	0	0	0	0	0	0	0	0	0	0	0	0	0	0	0	0	0	0	0	0	0	3	0	0	0	0	0	0	0	0	0	0	0	0	0	0	1	0	0	0	0
GCF_024585605.1	18	0	0	1	0	0	0	0	0	0	0	0	0	2	0	0	1	0	0	0	0	0	0	0	1	0	0	0	1	0	0	0	0	1	0	2	0	0	0	0	0	0	0	0	0	0	0	0	0	0	0	0	0	0	0	0	1	0	0	0	0	0	0	4	0	0	0	0	0	0	0	0	1	0	0	0	0	1	0	0	0	1	1
GCF_024585625.1	8	0	0	0	0	0	0	0	0	3	0	0	0	0	0	0	1	0	1	0	0	0	0	0	1	0	0	0	0	0	0	0	0	0	0	0	0	1	0	0	0	0	0	0	0	0	0	0	0	0	0	0	0	0	0	0	0	0	0	0	0	1	0	0	0	0	0	0	0	0	0	0	0	0	0	0	0	0	0	0	0	0	0
GCF_024585645.1	6	0	0	0	0	0	0	0	0	0	0	0	0	0	0	0	0	0	0	0	1	0	0	0	1	0	0	0	1	0	0	0	0	0	0	0	0	0	0	0	0	0	0	0	0	0	0	0	0	0	0	0	0	0	0	0	0	0	0	0	0	0	0	1	0	0	0	0	0	0	0	0	0	0	0	1	0	0	0	0	0	0	1
GCF_024585665.1	7	0	0	0	0	0	0	0	0	0	1	0	0	0	0	2	0	0	0	0	0	0	0	0	0	0	0	0	2	0	0	0	0	1	0	0	0	0	0	0	0	0	0	0	0	0	0	0	0	0	0	0	0	0	0	0	0	0	0	0	0	0	0	1	0	0	0	0	0	0	0	0	0	0	0	0	0	0	0	0	0	0	0
GCF_024585685.1	9	0	0	0	0	0	0	0	0	0	0	0	0	0	0	0	0	0	0	0	0	0	0	0	1	0	0	0	0	0	0	0	0	0	0	1	0	0	0	0	0	0	0	0	0	0	0	0	0	0	0	0	0	0	0	0	0	0	0	0	0	0	0	5	0	0	0	0	0	0	0	0	0	0	0	0	0	0	0	1	0	0	1
GCF_024585705.1	10	0	0	0	0	0	0	0	0	2	0	0	0	1	0	0	1	0	1	0	0	0	0	0	1	0	0	0	0	0	0	0	0	0	0	0	0	1	0	0	0	0	0	0	0	0	0	0	0	0	0	0	0	0	0	0	0	0	0	0	0	0	0	2	0	0	0	0	0	0	0	0	0	0	0	0	0	0	0	0	0	0	1
GCF_024585725.1	7	0	0	0	0	0	0	0	0	0	0	1	0	2	0	1	1	0	0	0	0	0	0	0	0	0	0	0	1	0	0	0	0	0	0	0	0	0	0	0	0	0	0	0	0	0	0	0	0	0	0	0	0	0	0	0	0	0	0	0	0	0	0	0	0	0	0	0	0	0	0	0	0	0	0	1	0	0	0	0	0	0	0
GCF_024585745.1	17	0	0	1	0	0	0	0	0	3	2	1	0	3	0	0	1	0	1	0	0	0	0	0	1	0	0	0	0	0	0	0	0	0	0	1	0	1	0	0	0	0	0	0	0	0	0	0	0	0	0	0	0	0	0	0	0	0	0	0	0	0	0	1	0	0	0	0	0	0	0	0	0	0	0	0	0	0	0	0	1	0	0
GCF_024585765.1	7	0	0	0	0	0	0	0	0	0	0	0	0	0	0	1	0	0	0	0	0	0	0	1	0	0	0	0	1	0	0	0	0	0	0	0	0	0	0	0	0	0	0	0	0	0	0	0	0	0	0	0	0	0	0	0	0	0	0	0	0	0	0	3	0	0	0	0	0	0	0	0	0	0	0	0	0	0	0	0	0	0	1
GCF_024585785.1	6	0	0	0	0	0	0	0	0	0	0	0	0	0	0	0	0	0	1	0	1	0	0	0	1	0	0	0	1	0	0	0	0	0	0	0	0	0	0	0	0	0	0	0	0	0	0	0	0	0	0	0	0	0	0	0	0	0	0	0	0	0	0	1	0	0	0	0	0	0	0	0	0	0	0	0	0	0	0	0	0	0	1
GCF_024585805.1	12	0	0	0	0	0	0	0	0	0	1	0	0	2	0	0	0	0	0	0	0	0	0	0	0	0	0	2	1	0	0	0	0	0	0	1	0	0	0	0	0	0	0	0	0	0	0	0	0	0	0	0	0	0	0	0	1	0	0	0	0	0	0	2	0	0	0	0	0	0	0	0	0	0	0	0	0	0	0	0	0	1	1
GCF_024585825.1	3	0	0	0	0	0	0	0	0	0	0	0	0	0	0	1	0	0	0	0	0	1	0	1	0	0	0	0	0	0	0	0	0	0	0	0	0	0	0	0	0	0	0	0	0	0	0	0	0	0	0	0	0	0	0	0	0	0	0	0	0	0	0	0	0	0	0	0	0	0	0	0	0	0	0	0	0	0	0	0	0	0	0
GCF_024585845.1	10	0	0	0	0	0	0	0	0	0	1	0	0	0	0	1	0	1	0	0	0	0	0	0	0	0	0	0	1	0	0	0	0	0	0	0	0	2	0	0	0	0	0	0	0	0	0	0	0	0	0	0	0	0	1	0	0	0	0	0	0	0	0	3	0	0	0	0	0	0	0	0	0	0	0	0	0	0	0	0	0	0	0
GCF_024585865.1	12	0	0	0	0	0	0	0	0	3	0	0	0	0	0	0	1	0	1	0	1	0	0	0	2	0	0	0	1	0	0	0	0	1	0	0	0	1	0	0	0	0	0	0	0	0	0	0	0	0	0	0	0	0	0	0	0	0	0	0	0	0	0	1	0	0	0	0	0	0	0	0	0	0	0	0	0	0	0	0	0	0	0
GCF_024585905.1	13	0	0	0	0	0	0	0	0	0	0	0	0	0	0	0	0	1	0	0	0	0	0	0	0	0	0	0	1	0	0	0	0	0	0	0	2	2	0	0	0	0	0	0	1	0	0	0	0	0	0	0	0	0	1	0	0	0	0	0	0	0	0	3	0	0	0	0	0	0	0	0	0	0	1	0	0	0	0	0	0	0	1
GCF_024585925.1	14	0	0	0	0	0	0	0	0	0	0	0	0	2	0	2	0	0	0	0	1	0	0	0	0	0	0	0	1	0	0	0	0	1	0	0	0	0	0	0	0	0	0	0	0	0	0	0	0	0	0	0	0	0	0	0	0	0	0	0	0	0	0	6	0	0	0	0	0	0	0	0	0	0	0	0	0	0	1	0	0	0	0
GCF_024585945.1	6	0	0	0	0	0	0	2	0	0	0	0	0	1	0	0	0	0	0	0	0	0	0	0	0	0	0	0	0	0	0	0	0	0	0	1	0	1	0	0	0	0	0	0	0	0	0	0	0	0	0	0	0	0	0	0	0	0	0	0	0	0	0	1	0	0	0	0	0	0	0	0	0	0	0	0	0	0	0	0	0	0	0
GCF_024585965.1	12	0	0	0	0	0	0	0	0	0	0	0	0	1	0	0	0	0	1	0	0	0	0	0	2	0	0	0	0	0	0	0	0	0	0	0	0	0	0	0	0	0	0	0	0	0	0	0	0	0	0	0	0	0	0	0	0	0	0	0	0	0	0	3	0	0	0	0	0	0	0	0	0	0	0	1	0	0	0	0	0	3	1
GCF_024585985.1	15	0	0	0	0	0	0	0	0	1	1	0	0	0	0	0	3	1	1	0	1	0	0	0	2	0	0	0	1	0	0	0	0	0	0	0	1	1	0	0	0	0	0	0	0	0	0	0	0	0	0	0	0	0	0	0	0	0	0	0	0	0	0	0	0	0	0	0	0	0	0	0	0	0	0	0	0	0	0	0	1	0	1
GCF_024599975.1	11	0	0	0	0	0	0	0	0	1	0	0	0	0	0	0	1	0	0	0	0	0	0	0	0	0	0	0	1	0	0	0	0	0	0	0	0	1	0	0	0	0	0	0	0	0	0	0	0	0	0	0	0	0	0	0	0	0	0	0	0	1	0	5	0	0	0	0	0	0	0	0	0	0	0	0	0	0	0	0	0	0	1
GCF_024662075.1	7	0	0	0	0	0	0	0	0	0	0	0	0	0	0	0	0	0	0	0	0	0	0	0	0	0	0	0	1	0	0	0	1	1	0	1	1	0	0	0	0	0	0	0	0	0	0	0	0	0	0	0	0	0	0	0	0	0	0	0	0	0	0	1	0	0	0	0	0	0	0	0	0	0	0	0	0	0	0	0	0	0	1
GCF_024662255.1	9	0	0	0	0	0	0	2	0	0	1	0	0	0	0	0	0	1	0	0	0	0	0	0	0	0	0	0	1	0	0	0	0	0	0	0	0	0	0	0	0	0	0	0	0	0	0	0	0	0	0	0	0	0	1	0	0	0	0	0	0	0	0	2	0	0	0	0	0	0	0	0	1	0	0	0	0	0	0	0	0	0	0
GCF_024700745.2	6	0	0	0	0	0	0	0	0	0	0	0	0	1	0	0	0	0	0	0	0	0	0	0	0	0	0	0	0	0	0	0	0	0	0	0	0	0	0	0	0	0	0	0	0	0	0	0	0	0	0	0	0	0	0	0	0	0	0	0	0	0	0	3	0	0	0	0	0	0	0	0	0	0	0	0	0	0	0	0	0	1	1
GCF_024700815.2	16	1	0	0	0	0	0	0	0	0	1	0	0	0	0	0	1	1	1	0	0	0	0	0	2	0	0	0	1	0	0	0	0	1	2	0	0	1	0	0	0	0	0	0	0	0	0	0	0	0	0	0	0	0	0	0	0	0	0	0	0	0	0	3	0	0	0	0	0	0	0	0	0	0	0	0	0	0	0	0	0	0	1
GCF_024700835.2	4	0	0	0	0	0	0	0	0	0	0	0	0	0	0	0	0	0	0	0	0	0	0	0	1	0	0	0	1	0	0	0	0	0	0	0	0	0	0	0	0	0	0	0	0	0	0	0	0	0	0	0	0	0	0	0	0	0	0	0	0	0	0	1	0	0	0	0	0	0	0	0	0	0	0	0	0	0	0	0	0	0	1
GCF_024700875.2	14	0	0	0	0	0	0	0	0	0	1	1	0	0	0	0	1	1	0	0	0	0	0	0	2	0	0	0	1	0	0	0	0	0	0	0	0	2	0	0	0	0	0	0	0	0	0	0	0	0	0	0	0	0	0	0	1	0	0	0	0	0	0	1	0	0	0	0	0	0	0	0	1	0	0	0	0	0	0	0	1	0	1
GCF_024700885.2	16	1	0	0	0	0	0	0	0	0	1	0	0	0	0	0	1	1	1	0	0	0	0	0	2	0	0	0	1	0	0	0	0	1	2	0	0	1	0	0	0	0	0	0	0	0	0	0	0	0	0	0	0	0	0	0	0	0	0	0	0	0	0	3	0	0	0	0	0	0	0	0	0	0	0	0	0	0	0	0	0	0	1
GCF_024730765.1	7	0	0	0	0	0	0	0	0	2	1	0	0	0	0	0	1	0	1	0	0	0	0	0	1	0	0	0	0	0	0	0	0	0	0	0	0	1	0	0	0	0	0	0	0	0	0	0	0	0	0	0	0	0	0	0	0	0	0	0	0	0	0	0	0	0	0	0	0	0	0	0	0	0	0	0	0	0	0	0	0	0	0
GCF_024732205.1	20	0	0	0	0	0	0	2	0	3	0	0	0	2	0	1	0	0	1	0	0	1	0	0	0	0	0	0	1	0	0	0	1	0	0	0	0	1	0	0	0	0	0	0	0	0	0	0	0	0	0	0	0	0	0	0	0	1	0	0	0	0	0	4	1	0	0	0	0	0	0	0	0	0	0	0	0	0	0	0	0	1	0
GCF_024734095.1	15	0	0	0	0	0	0	1	0	0	0	0	0	2	0	1	0	0	5	0	0	0	0	0	0	0	0	0	0	0	0	0	0	0	0	1	0	2	1	0	0	0	0	0	0	0	0	0	0	0	0	0	0	0	0	0	0	0	0	0	0	0	0	2	0	0	0	0	0	0	0	0	0	0	0	0	0	0	0	0	0	0	0
GCF_024734835.1	21	0	0	0	0	0	0	0	0	0	1	0	0	0	0	1	0	0	1	0	0	0	0	0	0	0	0	0	1	0	0	0	0	0	0	2	1	0	0	0	0	0	0	0	0	0	0	0	0	0	0	0	0	0	0	0	0	2	0	0	0	0	0	9	0	1	0	0	0	0	0	0	1	0	0	1	0	0	0	0	0	0	0
GCF_024735225.1	10	0	0	0	0	0	0	0	0	0	0	0	0	1	0	0	1	0	0	1	0	0	0	0	0	0	0	0	0	0	0	0	0	0	0	1	0	2	0	0	0	0	0	0	0	0	0	0	0	0	0	0	0	0	0	0	0	0	0	0	0	0	0	4	0	0	0	0	0	0	0	0	0	0	0	0	0	0	0	0	0	0	0
GCF_024735245.1	10	0	0	0	0	0	0	0	0	0	0	0	0	0	0	0	0	0	0	1	0	0	0	0	0	0	0	0	0	0	0	0	0	0	0	0	0	2	0	0	0	0	0	0	0	0	0	0	0	0	0	0	0	0	0	0	0	1	0	0	0	0	0	5	0	0	0	0	0	0	0	0	0	0	0	0	1	0	0	0	0	0	0
GCF_024760205.1	10	0	0	0	0	0	0	0	0	0	0	0	0	3	0	1	1	0	0	0	0	0	0	0	0	0	0	0	1	0	0	0	0	0	0	0	0	0	0	0	0	0	0	0	0	0	0	0	0	0	0	0	0	0	1	0	0	0	0	0	0	0	0	1	0	0	0	0	0	0	0	0	1	0	0	0	0	0	0	1	0	0	0
GCF_024917235.1	7	0	0	0	0	0	0	0	0	0	0	0	0	0	0	0	0	0	0	0	0	0	0	0	0	0	0	0	1	0	0	0	0	0	0	0	0	2	0	0	0	0	0	0	0	0	0	0	0	0	0	0	0	0	0	0	1	0	0	0	0	0	0	2	0	0	0	0	0	0	0	0	1	0	0	0	0	0	0	0	0	0	0
GCF_024917275.1	12	0	0	0	0	0	0	0	0	1	1	0	0	0	0	1	0	1	0	0	0	0	0	0	0	0	0	0	0	0	0	0	0	0	0	0	0	1	0	0	0	0	0	0	0	0	0	0	0	0	0	0	0	0	0	0	0	0	0	0	0	0	0	6	0	0	0	0	0	0	0	0	0	0	0	0	0	0	0	0	0	0	1
GCF_024917335.1	12	0	0	0	0	0	0	0	0	0	0	0	0	0	0	1	1	0	0	0	0	1	0	0	0	0	0	0	1	0	0	0	0	0	0	1	0	1	0	0	0	0	0	0	0	0	0	0	0	0	0	0	0	0	0	0	0	0	0	0	0	0	0	4	0	0	0	0	0	0	0	0	0	0	0	1	0	0	0	0	0	0	1
GCF_024917355.1	12	0	0	0	0	0	0	0	0	0	2	0	0	1	0	0	1	1	0	0	0	1	0	0	1	0	0	0	1	0	0	0	0	0	0	0	0	1	0	0	0	0	0	0	0	0	0	0	0	0	0	0	0	0	0	0	1	0	0	0	0	0	0	0	0	0	0	0	0	0	0	0	1	0	0	0	0	0	0	0	0	0	1
GCF_024917375.1	7	0	0	0	0	0	0	0	0	1	1	0	0	0	0	0	1	0	2	0	0	0	0	0	1	0	0	0	0	0	0	0	0	0	0	0	0	1	0	0	0	0	0	0	0	0	0	0	0	0	0	0	0	0	0	0	0	0	0	0	0	0	0	0	0	0	0	0	0	0	0	0	0	0	0	0	0	0	0	0	0	0	0
GCF_024917455.1	15	0	0	0	0	0	0	0	0	0	1	0	0	0	0	1	0	0	1	0	0	0	0	0	0	0	0	0	1	0	0	0	0	0	0	2	0	1	0	0	0	0	0	0	0	0	0	0	0	0	0	0	0	0	0	0	0	0	0	0	0	0	0	5	0	0	0	0	0	0	0	0	1	0	0	1	0	0	0	0	1	0	0
GCF_024917475.1	17	0	0	0	0	0	0	0	0	3	1	0	0	0	0	0	3	1	2	0	0	0	0	0	1	0	0	0	1	0	0	0	0	1	0	0	0	2	0	0	0	0	0	0	0	0	0	0	0	0	0	0	0	0	0	0	0	0	0	0	0	0	0	2	0	0	0	0	0	0	0	0	0	0	0	0	0	0	0	0	0	0	0
GCF_024917535.1	8	0	0	0	0	0	0	0	0	0	0	0	0	0	0	1	0	0	0	0	0	0	0	0	1	0	0	0	1	0	0	0	0	0	0	0	0	1	0	0	0	0	0	0	0	0	0	0	0	0	0	0	0	0	0	0	0	0	0	0	0	0	0	2	0	0	0	0	0	0	0	0	1	0	0	1	0	0	0	0	0	0	0
GCF_024917655.1	19	0	0	0	0	0	0	0	0	3	1	0	0	0	0	0	1	1	1	0	0	0	0	0	1	0	0	0	1	0	0	0	0	1	0	0	0	2	0	0	0	0	0	0	0	0	0	0	0	0	0	0	0	0	0	0	2	0	0	0	0	1	0	4	0	0	0	0	0	0	0	0	0	0	0	0	0	0	0	0	0	0	0
GCF_024917715.1	24	0	0	0	0	0	0	3	0	1	1	0	0	2	0	0	1	1	1	0	0	1	0	0	1	0	0	0	0	0	0	0	0	0	0	0	0	2	0	0	0	0	0	0	1	0	0	0	0	0	0	0	0	0	0	0	0	0	0	0	0	2	0	3	0	0	0	0	0	0	0	0	1	1	0	0	0	0	0	0	1	1	0
GCF_024917735.1	11	0	0	0	0	0	0	0	0	0	0	1	0	0	0	2	1	0	0	0	0	2	0	0	0	0	0	0	1	0	0	0	0	0	0	0	0	1	0	0	0	0	0	0	0	0	0	0	0	0	0	0	0	0	1	0	0	0	0	0	0	0	0	1	0	0	0	0	0	0	0	0	0	0	0	1	0	0	0	0	0	0	0
GCF_024917795.1	14	0	0	0	0	0	0	0	0	1	3	0	0	0	0	0	1	0	1	0	0	0	0	0	2	0	0	0	0	0	0	0	1	0	0	0	1	2	0	0	0	0	0	0	0	0	0	0	0	0	0	0	0	0	0	0	0	0	0	0	0	0	0	2	0	0	0	0	0	0	0	0	0	0	0	0	0	0	0	0	0	0	0
GCF_024917815.1	12	0	0	0	0	0	0	0	0	1	1	0	0	1	0	0	1	0	0	0	0	0	0	0	0	0	0	0	0	0	0	0	0	0	0	0	0	1	0	0	0	0	0	0	0	0	0	0	0	0	0	0	0	0	0	0	0	0	0	0	0	0	0	4	0	0	0	0	0	0	0	0	1	0	0	0	0	0	1	0	0	0	1
GCF_024917895.1	12	0	0	0	0	0	0	0	0	0	1	0	0	0	0	1	0	0	1	0	0	0	0	0	0	0	0	0	1	0	0	0	0	0	0	2	0	1	0	0	0	0	0	0	0	0	0	0	0	0	0	0	0	0	0	0	0	0	0	0	0	0	0	3	0	0	0	0	0	0	0	0	1	0	0	1	0	0	0	0	0	0	0
GCF_024917955.1	11	0	0	0	0	0	0	0	0	0	1	0	0	0	0	0	1	1	0	0	0	0	0	0	1	0	0	0	1	0	0	0	0	0	0	0	0	2	0	0	0	0	0	0	0	0	0	0	0	0	0	0	0	0	0	0	1	0	0	0	0	0	0	1	0	0	0	0	0	0	0	0	1	0	0	0	0	0	0	0	0	0	1
GCF_024917975.1	21	0	0	0	0	0	0	0	0	0	1	0	0	0	0	1	1	1	1	0	0	1	0	0	0	0	0	0	0	0	0	0	0	0	0	2	0	2	0	0	0	0	0	0	0	0	0	0	0	0	0	0	0	0	0	0	1	0	0	0	0	0	0	5	0	0	0	0	1	0	0	0	1	0	0	1	0	0	0	0	1	0	1
GCF_024917995.1	9	0	0	0	0	0	0	0	0	0	2	0	0	0	0	0	1	0	0	0	0	0	0	0	1	0	0	0	0	0	0	0	0	0	0	0	0	1	0	0	0	0	0	0	0	0	0	0	0	0	0	0	0	0	0	0	0	0	0	0	0	1	0	3	0	0	0	0	0	0	0	0	0	0	0	0	0	0	0	0	0	0	0
GCF_024918015.1	15	0	0	0	0	0	0	0	0	3	1	0	0	0	0	0	1	2	1	0	0	0	0	0	1	0	0	0	1	0	0	0	0	1	0	0	0	1	0	0	0	0	0	0	0	0	0	0	0	0	0	0	0	0	0	0	0	0	0	0	0	1	0	1	0	0	0	0	0	0	0	0	0	0	0	0	0	0	0	0	1	0	0
GCF_024918035.1	15	0	0	0	0	0	0	1	0	0	0	0	0	1	0	1	0	1	5	0	0	0	0	0	0	0	0	0	1	0	0	0	0	0	0	0	0	2	0	0	0	0	0	0	0	0	0	0	0	0	0	0	0	0	1	0	0	0	0	0	0	0	0	1	0	0	0	0	0	0	0	0	0	0	0	0	0	0	1	0	0	0	0
GCF_024918115.1	6	0	0	0	0	0	0	0	0	0	0	0	0	0	0	1	0	0	0	0	0	0	0	0	0	0	0	0	1	0	0	0	0	0	0	1	0	0	0	0	0	0	0	0	0	0	0	0	0	0	0	0	0	0	0	0	0	0	0	0	0	0	0	2	0	0	0	0	0	0	0	0	0	0	0	1	0	0	0	0	0	0	0
GCF_024918135.1	18	0	0	0	0	0	0	0	0	3	2	0	0	1	0	1	1	2	1	0	0	0	0	0	1	0	0	0	0	0	0	0	0	0	0	1	1	1	0	0	0	0	0	0	0	0	0	0	0	0	0	0	0	0	0	0	0	0	0	0	0	0	0	3	0	0	0	0	0	0	0	0	0	0	0	0	0	0	0	0	0	0	0
GCF_024918155.1	10	0	0	0	0	0	0	0	0	3	1	0	0	0	0	0	1	0	2	0	0	0	0	0	1	0	0	0	0	0	0	0	0	0	0	1	0	1	0	0	0	0	0	0	0	0	0	0	0	0	0	0	0	0	0	0	0	0	0	0	0	0	0	0	0	0	0	0	0	0	0	0	0	0	0	0	0	0	0	0	0	0	0
GCF_024918195.1	6	0	0	0	0	0	0	0	0	0	1	0	0	0	0	0	2	0	0	0	0	0	0	0	0	0	0	0	1	0	0	0	0	0	0	0	0	0	0	0	0	0	0	0	0	0	0	0	0	0	0	0	0	0	0	0	0	0	0	0	0	0	0	2	0	0	0	0	0	0	0	0	0	0	0	0	0	0	0	0	0	0	0
GCF_024918235.1	17	0	0	0	0	0	0	0	0	0	1	0	0	0	0	2	1	0	1	0	1	0	0	0	0	0	0	0	1	0	0	0	0	0	0	2	0	1	0	0	0	0	0	0	0	0	0	0	0	0	0	0	0	0	0	0	0	0	0	0	0	0	0	6	0	0	0	0	0	0	0	0	0	0	0	1	0	0	0	0	0	0	0
GCF_024918275.1	4	0	0	0	0	0	0	0	0	0	0	0	0	0	0	1	0	0	0	0	0	0	0	0	0	0	0	0	0	0	0	0	0	0	0	0	0	1	0	0	0	0	0	0	0	0	0	0	0	0	0	0	0	0	1	0	0	0	0	0	0	0	0	1	0	0	0	0	0	0	0	0	0	0	0	0	0	0	0	0	0	0	0
GCF_024918295.1	19	0	0	0	0	0	0	0	0	5	1	0	0	2	0	0	1	0	1	0	0	0	0	0	1	0	0	0	0	0	0	0	0	0	0	0	0	3	0	0	0	0	0	0	0	0	0	0	0	0	0	0	0	0	0	0	0	0	0	0	0	1	0	3	0	0	0	0	0	0	0	0	0	0	0	0	0	0	0	0	0	0	1
GCF_024918335.1	10	0	0	0	0	0	0	0	0	1	0	0	0	0	0	0	1	0	1	0	0	0	0	0	1	0	0	0	0	0	0	0	0	0	0	0	0	2	0	0	0	0	0	0	0	0	0	0	0	0	0	0	0	0	0	0	0	0	0	0	0	0	0	4	0	0	0	0	0	0	0	0	0	0	0	0	0	0	0	0	0	0	0
GCF_024918375.1	22	0	0	0	0	0	0	0	0	2	2	0	0	1	0	1	1	1	1	0	0	0	0	0	1	0	0	0	0	0	0	0	0	0	0	1	2	2	0	0	0	0	0	0	0	0	0	0	0	0	0	0	0	0	0	0	0	1	0	0	0	0	0	5	0	0	0	0	0	0	0	0	0	0	0	0	0	0	0	1	0	0	0
GCF_024918395.1	6	0	0	0	0	0	0	0	0	0	0	0	0	0	0	1	0	0	0	0	0	0	0	0	0	0	0	0	1	0	0	0	0	0	0	1	0	0	0	0	0	0	0	0	0	0	0	0	0	0	0	0	0	0	0	0	0	0	0	0	0	0	0	2	0	0	0	0	0	0	0	0	0	0	0	1	0	0	0	0	0	0	0
GCF_024918415.1	14	0	0	0	0	0	0	0	0	0	0	0	0	1	0	1	1	0	1	0	0	0	0	0	0	0	0	0	1	0	0	0	0	0	0	2	0	1	0	0	0	0	0	0	0	0	0	0	0	0	0	0	0	0	0	0	0	0	0	0	0	0	0	4	0	0	0	0	0	0	0	0	0	0	0	1	0	0	0	0	0	0	1
GCF_024918755.1	9	0	0	0	0	0	0	0	0	0	1	0	0	0	0	1	1	1	0	0	0	0	0	0	1	0	0	0	0	0	0	0	0	0	0	1	0	1	0	0	0	0	0	0	0	0	0	0	0	0	0	0	0	0	1	0	0	0	0	0	0	0	0	1	0	0	0	0	0	0	0	0	0	0	0	0	0	0	0	0	0	0	0
GCF_024918775.1	10	0	0	0	0	0	0	0	0	0	0	0	0	0	0	0	0	0	0	0	0	0	0	0	0	0	0	0	1	0	0	0	0	0	0	1	0	1	0	0	0	0	0	0	0	0	0	0	0	0	0	0	0	0	0	0	0	0	0	0	0	0	0	4	0	0	0	0	0	0	0	1	1	0	0	0	0	1	0	0	0	0	0
GCF_024918815.1	21	0	0	0	0	0	0	0	0	3	1	0	0	0	0	0	1	2	2	0	0	0	0	0	1	0	0	0	1	0	0	0	0	1	0	0	0	1	0	0	0	0	0	0	0	0	0	0	0	0	0	0	0	0	0	0	0	0	0	0	0	1	0	6	0	0	0	0	0	0	0	0	0	0	0	0	0	0	0	0	1	0	0
GCF_024918895.1	9	0	0	0	0	0	0	0	0	1	0	0	0	1	0	0	0	0	0	0	0	0	0	0	0	0	0	0	1	0	0	0	0	0	0	0	0	0	0	0	0	0	0	0	0	0	0	0	0	0	0	0	0	0	0	0	0	0	0	0	0	0	0	3	0	0	0	0	0	0	0	0	1	0	0	0	0	0	1	0	0	0	1
GCF_024918915.1	17	0	0	0	0	0	0	0	0	0	0	0	0	1	0	1	1	0	1	0	0	0	0	0	0	0	0	0	1	0	0	0	0	0	0	2	0	2	0	0	0	0	0	0	0	0	0	0	0	0	0	0	0	0	0	0	0	0	0	0	0	0	0	6	0	0	0	0	0	0	0	0	0	0	0	1	0	0	0	0	0	0	1
GCF_024970535.1	11	0	0	0	0	0	0	0	0	0	1	0	0	0	0	0	0	0	0	0	0	0	0	0	2	0	0	0	1	0	0	0	0	0	2	0	0	0	1	0	0	0	0	0	0	0	0	0	0	0	0	0	0	0	0	0	0	1	0	0	0	1	1	1	0	0	0	0	0	0	0	0	0	0	0	0	0	0	0	0	0	0	0
GCF_024971055.1	4	0	0	0	0	0	0	0	0	0	0	0	0	0	0	0	0	0	0	0	1	0	0	0	0	0	0	0	1	0	0	0	0	1	0	0	0	0	0	0	0	0	0	0	0	0	0	0	0	0	0	0	0	0	0	0	0	0	0	0	0	0	0	1	0	0	0	0	0	0	0	0	0	0	0	0	0	0	0	0	0	0	0
GCF_024971795.1	13	0	0	0	0	0	0	0	0	1	0	1	0	1	0	0	0	0	1	0	0	0	0	1	0	0	0	1	0	0	0	0	0	0	0	1	1	0	0	0	0	0	0	0	0	0	0	0	0	0	0	0	0	0	0	0	0	0	0	0	0	0	0	4	0	0	0	0	0	0	0	0	1	0	0	0	0	0	0	0	0	0	0
GCF_024971815.1	7	0	0	0	0	0	0	0	0	1	0	1	0	1	0	0	0	0	0	0	0	0	0	0	0	0	0	1	0	0	0	0	0	0	0	0	0	0	0	0	0	0	0	0	0	0	0	0	0	0	0	0	0	0	0	0	0	0	0	0	0	0	0	3	0	0	0	0	0	0	0	0	0	0	0	0	0	0	0	0	0	0	0
GCF_024971875.1	6	0	0	0	0	0	0	0	0	0	0	0	0	1	0	0	1	0	0	0	0	0	0	0	0	0	0	0	0	0	0	0	0	0	0	1	0	1	0	0	0	0	0	0	0	0	0	0	0	0	0	0	0	0	0	0	0	0	0	0	0	0	0	2	0	0	0	0	0	0	0	0	0	0	0	0	0	0	0	0	0	0	0
GCF_024971895.1	9	0	0	0	0	0	0	0	0	0	0	0	0	1	0	0	0	0	0	0	0	0	0	1	0	0	0	0	0	0	0	0	0	0	0	1	0	1	0	0	0	0	0	0	0	0	0	0	0	0	0	0	0	0	0	0	1	0	0	0	0	0	0	2	0	0	0	0	0	0	0	0	1	0	0	0	0	0	0	0	1	0	0
GCF_025159115.1	16	0	0	0	0	0	0	0	0	0	0	0	0	2	0	0	0	1	0	0	0	0	0	0	1	0	0	0	1	0	0	0	0	0	0	0	1	2	0	0	0	0	0	0	1	0	0	0	0	0	0	0	0	0	1	0	0	0	0	0	0	0	0	4	0	0	0	0	0	0	0	0	1	0	0	0	0	0	0	0	0	0	1
GCF_025200555.1	22	0	0	1	0	0	0	0	0	0	2	1	0	2	3	2	1	0	1	0	0	0	0	0	1	0	0	0	3	0	0	0	0	0	0	1	0	0	0	0	0	0	0	0	0	0	0	0	0	0	0	0	0	0	0	0	0	1	0	0	0	0	0	2	0	0	0	0	0	0	0	0	0	0	0	0	0	0	0	0	0	1	0
GCF_025200615.1	9	0	0	0	0	0	0	1	0	2	0	1	0	0	0	1	0	0	0	0	0	0	0	0	0	0	0	0	1	0	0	0	0	0	0	0	0	0	0	0	0	0	0	0	0	0	0	0	0	0	0	0	0	0	0	0	0	0	0	0	0	0	0	2	0	0	0	0	0	0	0	0	0	0	0	0	0	0	0	0	0	0	1
GCF_025200635.1	13	0	0	0	0	0	0	0	0	3	1	0	0	0	0	1	1	0	0	0	0	0	0	0	1	0	0	0	0	0	0	0	0	0	0	0	0	2	0	0	0	0	0	0	0	0	0	0	0	0	0	0	0	0	0	0	0	0	0	0	0	0	0	2	0	0	0	0	0	0	0	0	0	0	0	1	0	0	0	1	0	0	0
GCF_025200675.1	13	0	0	0	0	0	0	0	0	4	1	0	0	0	0	0	1	0	1	0	0	0	0	0	1	0	0	0	0	0	0	0	0	0	0	0	1	1	0	0	0	0	0	0	0	0	0	0	0	0	0	0	0	0	0	0	0	0	0	0	0	0	0	1	0	0	0	0	0	0	0	0	0	0	0	0	0	0	0	0	0	2	0
GCF_025232455.1	3	0	0	0	0	0	0	0	0	0	0	0	0	0	0	0	0	1	0	0	0	0	0	0	0	0	0	0	0	0	0	0	0	0	0	0	1	0	0	0	0	0	0	0	0	0	0	0	0	0	0	0	0	0	0	0	0	1	0	0	0	0	0	0	0	0	0	0	0	0	0	0	0	0	0	0	0	0	0	0	0	0	0
GCF_025232475.1	15	0	0	0	0	0	0	0	0	2	2	0	0	0	0	1	1	1	1	0	0	0	0	0	1	0	0	0	0	0	0	0	0	0	0	0	2	2	0	0	0	0	0	0	0	0	0	0	0	0	0	0	0	0	0	0	0	1	0	0	0	0	0	1	0	0	0	0	0	0	0	0	0	0	0	0	0	0	0	0	0	0	0
GCF_025244625.1	7	0	0	0	0	0	0	0	0	0	0	0	0	0	0	0	0	0	0	0	0	0	0	0	0	0	0	0	1	0	0	0	0	0	0	0	0	1	0	0	0	0	0	0	0	0	0	0	0	0	0	0	0	0	0	0	0	0	0	0	0	0	0	3	0	0	0	0	0	0	0	0	0	1	0	0	0	0	0	0	0	1	0
GCF_025244805.1	3	0	0	0	0	0	0	0	0	0	0	0	0	1	0	0	0	0	0	0	0	0	0	0	0	0	0	0	1	0	0	0	0	0	0	0	0	0	0	0	0	0	0	0	0	0	0	0	0	0	0	0	0	0	0	0	0	0	0	0	0	0	0	0	0	0	0	0	0	0	0	0	0	0	0	1	0	0	0	0	0	0	0
GCF_025252345.1	11	0	0	0	0	0	0	0	0	1	0	0	0	0	0	0	0	1	0	0	1	0	0	0	1	0	0	0	1	0	0	0	0	0	0	1	0	1	0	0	0	0	0	0	0	0	0	0	0	0	0	0	0	0	0	0	0	0	0	0	0	0	0	3	0	0	0	0	0	0	0	0	0	0	0	0	0	0	0	0	0	0	1
GCF_025252445.1	11	0	0	0	0	0	0	0	0	1	0	0	0	0	0	0	0	1	0	0	1	0	0	0	1	0	0	0	1	0	0	0	0	0	0	1	0	1	0	0	0	0	0	0	0	0	0	0	0	0	0	0	0	0	0	0	0	0	0	0	0	0	0	3	0	0	0	0	0	0	0	0	0	0	0	0	0	0	0	0	0	0	1
GCF_025254305.1	9	0	0	0	0	0	0	0	0	0	0	1	0	1	0	1	0	0	0	0	0	0	0	0	0	0	0	0	2	0	0	0	0	1	0	0	0	0	0	0	0	0	0	0	0	0	0	0	0	0	0	0	0	0	1	0	0	0	0	0	0	0	0	2	0	0	0	0	0	0	0	0	0	0	0	0	0	0	0	0	0	0	0
GCF_025254465.1	6	0	0	0	0	0	0	0	0	0	0	1	0	0	0	1	0	0	0	0	0	0	0	0	0	0	0	0	2	0	0	0	0	1	0	0	0	0	0	0	0	0	0	0	0	0	0	0	0	0	0	0	0	0	0	0	0	0	0	0	0	0	0	1	0	0	0	0	0	0	0	0	0	0	0	0	0	0	0	0	0	0	0
GCF_025254605.1	9	0	0	0	0	0	0	0	0	0	0	1	0	1	0	1	0	0	0	0	0	0	0	0	0	0	0	0	2	0	0	0	0	1	0	0	0	0	0	0	0	0	0	0	0	0	0	0	0	0	0	0	0	0	1	0	0	0	0	0	0	0	0	2	0	0	0	0	0	0	0	0	0	0	0	0	0	0	0	0	0	0	0
GCF_025259645.1	12	0	0	0	0	0	0	0	0	1	0	0	0	0	0	0	1	0	0	0	0	0	0	0	0	0	0	0	1	0	0	0	0	1	0	1	0	1	1	0	0	0	0	0	0	0	0	0	0	0	0	0	0	0	0	0	0	0	0	0	0	0	0	4	0	0	0	0	0	0	0	0	0	0	0	0	0	0	0	0	0	0	1
GCF_025369675.1	7	0	0	0	0	0	0	0	0	0	0	0	0	1	0	1	1	0	0	0	0	0	0	0	0	0	0	0	2	0	0	0	0	1	0	0	0	0	0	0	0	0	0	0	0	0	0	0	0	0	0	0	0	0	0	0	0	0	0	0	0	0	0	1	0	0	0	0	0	0	0	0	0	0	0	0	0	0	0	0	0	0	0
GCF_025369695.1	13	0	0	0	0	0	0	0	0	0	2	0	0	1	0	0	0	2	0	0	0	0	0	0	0	0	0	0	0	0	0	0	0	0	0	0	1	0	0	0	0	0	0	0	0	0	0	0	0	0	0	0	0	0	0	0	0	0	0	0	0	0	0	5	0	0	0	0	0	0	0	0	0	0	0	0	0	0	0	0	0	1	1
GCF_025369715.1	5	0	0	0	0	0	0	0	0	0	1	0	0	0	0	0	1	1	0	0	0	0	0	0	1	0	0	0	0	0	0	0	0	0	0	0	0	0	0	0	0	0	0	0	0	0	0	0	0	0	0	0	0	0	0	0	0	0	0	0	0	0	0	0	0	0	0	0	0	0	0	0	0	0	0	0	0	0	0	0	0	0	1
GCF_025369735.1	7	0	0	0	0	0	0	0	0	0	0	0	0	0	0	0	0	0	0	0	0	0	0	0	0	0	0	0	1	0	0	0	0	0	0	0	0	1	0	0	0	0	0	0	0	0	0	0	0	0	0	0	0	0	0	0	0	0	0	0	0	0	0	3	0	0	0	0	0	0	0	0	0	1	0	0	0	0	0	0	0	1	0
GCF_025369775.1	2	0	0	0	0	0	0	0	0	0	0	0	0	2	0	0	0	0	0	0	0	0	0	0	0	0	0	0	0	0	0	0	0	0	0	0	0	0	0	0	0	0	0	0	0	0	0	0	0	0	0	0	0	0	0	0	0	0	0	0	0	0	0	0	0	0	0	0	0	0	0	0	0	0	0	0	0	0	0	0	0	0	0
GCF_025369795.1	10	0	0	0	0	0	0	0	0	2	1	0	0	2	0	0	1	0	1	0	0	1	0	0	0	0	0	0	0	0	0	0	0	0	0	0	0	0	0	0	0	0	0	0	0	0	0	0	0	0	0	0	0	0	0	0	0	0	0	0	0	0	0	1	0	0	0	0	0	0	0	0	0	0	0	0	0	0	0	0	0	0	1
GCF_025369815.1	15	0	0	0	0	0	0	0	0	3	1	0	0	0	0	0	1	1	1	0	0	0	0	0	0	0	0	0	1	0	0	0	0	0	0	0	0	2	0	0	0	0	0	0	0	0	0	0	0	0	0	0	0	0	0	0	0	0	0	0	0	0	0	3	0	0	0	0	0	0	0	0	0	0	0	0	0	0	0	0	0	1	1
GCF_025369835.1	5	0	0	0	0	0	0	0	0	0	0	0	0	0	0	0	0	0	0	0	0	0	0	0	0	0	0	0	0	0	0	0	0	0	0	1	0	2	0	0	0	0	0	0	0	0	0	0	0	0	0	0	0	0	0	0	0	0	0	0	0	0	0	2	0	0	0	0	0	0	0	0	0	0	0	0	0	0	0	0	0	0	0
GCF_025369855.1	7	0	0	0	0	0	0	0	0	1	0	0	0	1	0	0	0	0	0	0	0	0	0	0	0	0	0	0	1	0	0	0	0	1	0	0	0	0	0	0	0	0	0	0	0	0	0	0	0	0	0	0	0	0	0	0	0	0	0	0	0	0	0	2	0	0	0	0	0	0	0	0	0	0	0	0	0	0	0	0	0	0	1
GCF_025369875.1	12	0	0	0	0	0	0	0	0	0	0	0	1	0	0	1	0	0	1	0	0	0	0	0	1	0	0	0	0	0	0	0	0	0	0	1	1	1	0	0	0	0	0	0	0	0	0	0	0	0	0	0	0	0	0	0	1	0	0	0	0	0	0	2	0	0	0	0	0	0	0	0	0	0	0	0	0	0	0	1	0	0	1
GCF_025369915.1	14	0	0	0	0	0	0	0	0	0	0	0	0	3	0	1	0	0	0	0	0	0	0	0	1	0	0	0	1	0	0	0	0	0	0	0	0	1	1	0	0	0	0	0	0	0	0	0	0	0	0	0	0	0	0	0	0	0	0	0	0	1	0	2	0	0	0	0	0	0	1	0	0	1	0	0	0	0	0	0	0	1	0
GCF_025369975.1	3	0	0	0	0	0	0	0	0	0	0	0	0	0	0	0	0	0	0	0	0	0	0	0	0	0	0	0	1	0	0	0	0	0	0	0	0	0	0	0	0	0	0	0	0	0	0	0	0	0	0	0	0	0	0	0	0	0	0	0	0	0	0	2	0	0	0	0	0	0	0	0	0	0	0	0	0	0	0	0	0	0	0
GCF_025398375.1	18	0	0	0	0	0	0	0	0	2	2	0	0	2	0	1	1	1	1	0	1	0	0	0	1	0	0	0	1	0	0	0	0	1	0	0	1	1	0	0	0	0	0	0	0	0	0	0	0	0	0	0	0	0	0	0	0	0	0	0	0	0	0	2	0	0	0	0	0	0	0	0	0	0	0	0	0	0	0	0	0	0	0
GCF_025398755.1	28	0	0	0	0	0	0	0	0	2	0	0	0	1	0	1	2	1	1	0	1	0	1	0	1	0	0	0	1	0	0	0	1	0	0	1	2	2	0	0	0	0	0	0	0	0	0	0	0	0	0	0	0	0	0	0	0	0	0	0	0	0	0	2	0	0	0	0	0	0	0	0	1	0	0	2	0	0	0	0	0	5	0
GCF_025398915.1	11	0	0	0	0	0	0	0	0	0	1	1	0	0	0	1	1	1	0	0	0	0	0	0	1	0	0	0	1	0	0	0	0	0	0	0	1	0	0	0	0	0	0	0	0	0	0	0	0	0	0	0	0	0	0	0	0	0	0	0	0	0	0	1	0	0	0	0	0	0	0	0	1	0	0	0	0	0	0	0	1	0	0
GCF_025399035.1	3	0	0	0	0	0	0	0	0	0	0	0	0	0	0	0	0	1	0	0	0	0	0	0	0	0	0	0	0	0	0	0	0	0	0	1	0	0	0	0	0	0	0	0	0	0	0	0	0	0	0	0	0	0	0	0	0	0	0	0	0	0	0	1	0	0	0	0	0	0	0	0	0	0	0	0	0	0	0	0	0	0	0
GCF_025399095.1	10	0	0	0	0	0	0	0	0	1	0	0	0	0	0	0	0	1	0	0	0	0	0	0	1	0	0	0	1	0	0	0	0	0	0	1	0	1	0	0	0	0	0	0	0	0	0	0	0	0	0	0	0	0	0	0	0	0	0	0	0	0	0	3	0	0	0	0	0	0	0	0	0	0	0	0	0	0	0	0	0	0	1
GCF_025399115.1	12	0	0	0	0	0	0	0	0	1	0	0	0	1	0	0	0	1	0	0	1	0	0	0	1	0	0	0	1	0	0	0	0	0	0	1	0	1	0	0	0	0	0	0	0	0	0	0	0	0	0	0	0	0	0	0	0	0	0	0	0	0	0	3	0	0	0	0	0	0	0	0	0	0	0	0	0	0	0	0	0	0	1
GCF_025399135.1	4	0	0	0	0	0	0	0	0	0	0	0	0	0	0	0	0	1	0	0	0	0	0	0	0	0	0	0	0	0	0	0	0	0	0	1	0	0	0	0	1	0	0	0	0	0	0	0	0	0	0	0	0	0	0	0	0	0	0	0	0	0	0	1	0	0	0	0	0	0	0	0	0	0	0	0	0	0	0	0	0	0	0
GCF_025402935.1	22	0	0	0	0	0	0	0	0	0	0	0	0	1	0	1	0	0	1	0	0	0	0	0	1	0	0	0	1	0	0	0	0	1	0	1	0	1	0	0	0	0	0	0	0	0	0	0	0	0	0	0	0	0	0	0	0	0	0	0	0	0	0	11	0	0	0	0	0	0	0	0	0	0	0	0	0	0	0	1	0	1	1
GCF_025426175.1	10	0	0	0	0	0	0	0	0	0	1	0	0	0	0	2	0	0	0	0	0	0	0	0	0	0	0	0	1	0	0	0	0	1	0	1	0	1	0	0	0	0	0	0	0	0	0	0	0	0	0	0	0	0	0	0	0	0	0	0	0	0	0	2	0	0	0	0	0	0	0	0	0	0	0	1	0	0	0	0	0	0	0
GCF_025426195.1	15	0	1	0	0	0	0	0	0	0	1	0	0	0	0	2	0	0	1	0	0	0	0	0	0	0	0	0	1	0	0	0	0	1	0	2	0	1	0	0	0	0	0	0	0	0	0	0	0	0	0	0	0	0	0	0	0	0	0	0	0	0	0	3	0	0	0	0	0	0	0	0	0	1	0	1	0	0	0	0	0	0	0
GCF_025426235.1	10	0	0	0	0	0	0	0	0	2	1	0	0	0	0	0	3	0	1	0	0	0	0	0	1	0	0	0	0	0	0	0	0	0	0	0	1	1	0	0	0	0	0	0	0	0	0	0	0	0	0	0	0	0	0	0	0	0	0	0	0	0	0	0	0	0	0	0	0	0	0	0	0	0	0	0	0	0	0	0	0	0	0
GCF_025563435.1	5	0	0	0	0	0	0	0	0	0	0	1	0	0	0	1	0	0	0	0	0	0	0	0	0	0	0	0	2	0	0	0	0	0	0	0	0	0	0	0	0	0	0	0	0	0	0	0	0	0	0	0	0	0	0	0	0	0	0	0	0	0	0	1	0	0	0	0	0	0	0	0	0	0	0	0	0	0	0	0	0	0	0
GCF_025563475.1	2	0	0	0	0	0	0	0	0	0	0	0	0	0	0	0	0	0	0	0	0	0	0	0	0	0	0	0	1	0	0	0	0	0	0	0	0	0	0	0	0	0	0	0	0	0	0	0	0	0	0	0	0	0	0	0	0	0	0	0	0	0	0	1	0	0	0	0	0	0	0	0	0	0	0	0	0	0	0	0	0	0	0
GCF_025563515.1	2	0	0	0	0	0	0	0	0	0	0	0	0	0	0	0	0	0	0	0	0	0	0	0	0	0	0	0	1	0	0	0	0	0	0	0	0	0	0	0	0	0	0	0	0	0	0	0	0	0	0	0	0	0	0	0	0	0	0	0	0	0	0	1	0	0	0	0	0	0	0	0	0	0	0	0	0	0	0	0	0	0	0
GCF_025583265.2	11	0	0	0	0	0	0	0	0	0	1	0	0	1	0	0	0	1	0	1	0	0	0	0	0	0	0	0	1	0	0	0	0	0	0	0	0	0	0	0	0	0	0	0	0	0	0	0	0	0	0	0	0	0	0	0	0	0	0	0	0	0	0	5	0	0	0	0	0	0	0	0	0	0	0	0	0	0	0	0	0	0	1
GCF_025583295.2	23	0	0	0	0	0	0	0	0	4	1	0	0	1	0	0	1	1	1	0	0	0	0	0	1	0	0	0	0	0	0	0	0	0	0	1	0	2	0	0	0	0	0	0	0	0	0	0	0	0	0	0	0	0	0	0	0	0	0	0	0	0	0	6	0	0	0	0	0	0	0	0	1	0	0	0	0	1	1	0	0	0	1
GCF_025583345.2	9	0	0	0	0	0	0	0	0	1	0	0	0	1	0	0	1	0	1	0	0	0	0	0	1	0	0	0	0	0	0	0	0	0	0	1	0	2	0	0	0	0	0	0	0	0	0	0	0	0	0	0	0	0	0	0	0	0	0	0	0	0	0	1	0	0	0	0	0	0	0	0	0	0	0	0	0	0	0	0	0	0	0
GCF_025583375.2	6	0	0	0	0	0	0	0	0	0	1	0	0	1	0	0	0	0	0	0	0	0	0	0	0	0	0	0	0	0	0	0	0	0	0	0	0	1	0	0	0	0	0	0	0	0	0	0	0	0	0	0	0	0	1	0	0	0	0	0	0	0	0	2	0	0	0	0	0	0	0	0	0	0	0	0	0	0	0	0	0	0	0
GCF_025583565.2	23	0	0	0	0	0	0	0	0	0	2	0	0	2	0	1	2	1	0	0	1	0	0	0	1	0	0	0	1	0	0	0	0	1	0	0	0	1	0	0	0	0	0	0	1	0	0	0	0	0	0	0	0	0	0	0	0	0	0	0	0	0	0	7	0	0	0	0	0	0	0	0	0	0	0	0	0	0	1	0	1	0	0
GCF_025583585.2	19	0	0	0	0	0	0	0	0	1	1	0	0	2	0	0	3	0	1	0	0	0	0	0	1	0	0	0	1	0	0	0	0	0	0	0	0	3	0	0	0	0	0	0	0	0	0	0	0	0	0	0	0	0	0	0	0	0	0	0	0	0	0	3	0	0	0	0	0	0	0	0	1	0	0	0	0	0	1	0	0	0	1
GCF_025642235.1	3	0	0	0	0	0	0	0	0	0	0	0	0	0	0	0	0	0	0	0	0	0	0	0	0	0	0	0	0	0	0	0	0	0	0	0	2	0	0	0	0	0	0	0	0	0	0	0	0	0	0	0	0	0	0	0	0	0	0	0	0	0	0	0	0	0	0	0	0	0	0	0	0	0	0	0	0	0	0	0	0	0	1
GCF_025643135.1	6	0	0	0	0	0	0	0	0	0	1	0	0	2	0	0	0	1	0	0	0	0	0	0	0	0	0	0	0	0	0	0	0	0	0	0	0	0	0	0	0	0	0	0	0	0	0	0	0	0	0	0	0	0	0	0	0	0	0	0	0	0	0	1	0	0	0	0	0	0	0	0	0	0	0	0	0	0	0	0	1	0	0
GCF_025643415.1	6	0	0	0	0	0	0	0	0	0	0	1	0	0	0	1	0	0	0	0	0	0	0	0	0	0	0	0	2	0	0	0	0	1	0	0	0	0	0	0	0	0	0	0	0	0	0	0	0	0	0	0	0	0	0	0	0	0	0	0	0	0	0	1	0	0	0	0	0	0	0	0	0	0	0	0	0	0	0	0	0	0	0
GCF_025643435.1	6	0	0	0	0	0	0	0	0	0	0	1	0	0	0	1	0	0	0	0	0	0	0	0	0	0	0	0	2	0	0	0	0	1	0	0	0	0	0	0	0	0	0	0	0	0	0	0	0	0	0	0	0	0	0	0	0	0	0	0	0	0	0	1	0	0	0	0	0	0	0	0	0	0	0	0	0	0	0	0	0	0	0
GCF_025643455.1	6	0	0	0	0	0	0	0	0	0	0	1	0	0	0	1	0	0	0	0	0	0	0	0	0	0	0	0	2	0	0	0	0	1	0	0	0	0	0	0	0	0	0	0	0	0	0	0	0	0	0	0	0	0	0	0	0	0	0	0	0	0	0	1	0	0	0	0	0	0	0	0	0	0	0	0	0	0	0	0	0	0	0
GCF_025643475.1	3	0	0	0	0	0	0	0	0	0	0	1	0	0	0	1	0	0	0	0	0	0	0	0	0	0	0	0	1	0	0	0	0	0	0	0	0	0	0	0	0	0	0	0	0	0	0	0	0	0	0	0	0	0	0	0	0	0	0	0	0	0	0	0	0	0	0	0	0	0	0	0	0	0	0	0	0	0	0	0	0	0	0
GCF_025677665.1	6	0	0	0	0	0	0	0	0	0	0	1	0	0	0	1	1	0	0	0	0	0	0	0	0	0	0	0	2	0	0	0	0	1	0	0	0	0	0	0	0	0	0	0	0	0	0	0	0	0	0	0	0	0	0	0	0	0	0	0	0	0	0	0	0	0	0	0	0	0	0	0	0	0	0	0	0	0	0	0	0	0	0
GCF_025677685.1	6	0	1	0	0	0	0	2	0	0	0	0	0	0	0	1	0	0	0	0	0	0	0	0	0	0	0	0	1	0	0	0	0	0	0	0	0	0	0	0	0	0	0	0	0	0	0	0	0	0	0	0	0	0	0	0	0	0	0	0	0	0	0	1	0	0	0	0	0	0	0	0	0	0	0	0	0	0	0	0	0	0	0
GCF_025723205.1	10	0	0	0	0	0	0	2	0	0	0	0	0	0	0	0	1	0	0	0	0	0	0	0	1	0	0	0	1	0	0	0	0	0	0	1	0	1	0	0	0	0	0	0	0	0	0	0	0	0	0	0	0	0	0	0	1	0	0	0	0	0	0	0	0	1	0	0	0	0	0	0	0	1	0	0	0	0	0	0	0	0	0
GCF_025782825.1	5	0	0	0	0	0	0	0	0	1	0	0	0	0	0	0	1	0	1	0	0	0	0	0	1	0	0	0	0	0	0	0	0	0	0	0	0	1	0	0	0	0	0	0	0	0	0	0	0	0	0	0	0	0	0	0	0	0	0	0	0	0	0	0	0	0	0	0	0	0	0	0	0	0	0	0	0	0	0	0	0	0	0
GCF_025808215.1	3	0	0	0	0	0	0	0	0	0	0	0	0	0	0	0	0	0	0	0	0	0	0	0	0	0	0	0	1	0	0	0	0	1	0	0	0	0	0	0	0	0	0	0	0	0	0	0	0	0	0	0	0	0	0	0	0	0	0	0	0	0	0	1	0	0	0	0	0	0	0	0	0	0	0	0	0	0	0	0	0	0	0
GCF_025809255.1	13	0	0	0	0	0	0	0	0	1	0	0	0	0	0	1	0	1	0	0	1	0	0	0	1	0	0	0	1	0	0	0	0	1	0	1	0	1	0	0	0	0	0	0	0	0	0	0	0	0	0	0	0	0	0	0	0	0	0	0	0	0	0	3	0	0	0	0	0	0	0	0	0	0	0	0	0	0	0	0	0	0	1
GCF_025853875.1	9	0	0	0	0	0	0	0	0	0	1	0	0	0	0	1	0	2	0	0	0	0	0	0	0	0	0	0	0	0	0	0	0	0	0	0	2	0	0	0	0	0	0	0	0	0	0	0	0	0	0	0	0	0	0	0	0	0	0	0	0	0	0	1	0	0	0	0	0	0	0	0	0	0	0	0	0	0	0	1	0	1	0
GCF_025908275.1	9	0	0	0	0	0	0	0	0	0	1	0	0	0	0	0	3	0	0	0	0	1	0	0	0	0	0	0	1	0	0	0	0	0	0	0	0	0	0	0	0	0	0	0	0	0	0	0	0	0	0	0	0	0	0	0	0	0	0	0	0	0	0	1	0	0	0	0	0	0	0	0	2	0	0	0	0	0	0	0	0	0	0
GCF_025946525.1	6	0	0	0	0	0	0	2	0	0	0	0	0	0	0	0	0	0	0	0	0	0	0	0	0	0	0	0	0	0	0	0	0	0	0	0	0	0	0	0	0	0	0	0	0	0	0	0	0	0	0	0	0	0	0	0	0	0	0	0	0	0	0	2	0	0	0	0	0	0	0	0	0	0	0	0	0	0	0	0	0	1	1
GCF_025946545.1	5	0	0	0	0	0	0	0	0	0	0	1	0	0	0	0	0	0	0	0	0	0	0	0	0	0	0	0	0	0	0	0	0	0	0	0	0	0	0	0	0	0	0	0	0	0	0	0	0	0	0	0	0	0	0	0	0	0	0	0	0	0	0	3	0	0	0	0	0	0	0	0	0	0	0	0	0	0	0	0	0	0	1
GCF_025946565.1	8	0	0	0	0	0	0	0	0	0	0	0	0	0	0	0	0	0	0	0	0	0	0	0	0	0	0	0	1	0	0	0	0	0	0	1	0	1	0	0	0	0	0	0	0	0	0	0	0	0	0	0	0	0	0	0	0	0	0	0	0	0	0	4	0	0	0	0	0	0	0	0	0	0	0	0	0	0	0	0	0	1	0
GCF_025946585.1	16	0	0	0	0	0	0	0	0	1	1	0	0	0	0	1	1	0	1	0	1	0	0	0	2	0	0	0	1	0	0	0	0	1	0	0	1	3	0	0	0	0	0	0	0	0	0	0	0	0	0	0	0	0	0	0	0	0	0	0	0	0	0	2	0	0	0	0	0	0	0	0	0	0	0	0	0	0	0	0	0	0	0
GCF_025995195.1	12	0	0	0	0	0	0	0	0	1	0	0	0	0	0	1	0	1	0	0	1	0	0	0	1	0	0	0	1	0	0	0	0	1	0	1	0	1	0	0	0	0	0	0	0	0	0	0	0	0	0	0	0	0	0	0	0	0	0	0	0	0	0	2	0	0	0	0	0	0	0	0	0	0	0	0	0	0	0	0	0	0	1
GCF_025995255.1	13	0	0	0	0	0	0	0	0	1	0	0	0	0	0	1	0	1	0	0	1	0	0	0	1	0	0	0	1	0	0	0	0	1	0	1	0	1	0	0	0	0	0	0	0	0	0	0	0	0	0	0	0	0	0	0	0	0	0	0	0	0	0	3	0	0	0	0	0	0	0	0	0	0	0	0	0	0	0	0	0	0	1
GCF_025995315.1	13	0	0	0	0	0	0	0	0	1	0	0	0	0	0	1	0	1	0	0	1	0	0	0	1	0	0	0	1	0	0	0	0	1	0	1	0	1	0	0	0	0	0	0	0	0	0	0	0	0	0	0	0	0	0	0	0	0	0	0	0	0	0	3	0	0	0	0	0	0	0	0	0	0	0	0	0	0	0	0	0	0	1
GCF_025995355.1	13	0	0	0	0	0	0	0	0	1	0	0	0	0	0	1	0	1	0	0	1	0	0	0	1	0	0	0	1	0	0	0	0	1	0	1	0	1	0	0	0	0	0	0	0	0	0	0	0	0	0	0	0	0	0	0	0	0	0	0	0	0	0	3	0	0	0	0	0	0	0	0	0	0	0	0	0	0	0	0	0	0	1
GCF_025995415.1	14	0	0	0	0	0	0	0	0	1	0	0	0	0	0	1	0	1	0	0	1	0	0	0	1	0	0	0	2	0	0	0	0	1	0	1	0	1	0	0	0	0	0	0	0	0	0	0	0	0	0	0	0	0	0	0	0	0	0	0	0	0	0	3	0	0	0	0	0	0	0	0	0	0	0	0	0	0	0	0	0	0	1
GCF_025995475.1	14	0	0	0	0	0	0	0	0	1	0	0	0	0	0	1	0	1	0	0	1	0	0	0	1	0	0	0	1	0	0	0	0	1	0	1	0	1	0	0	0	0	0	0	0	0	0	0	0	0	0	0	0	0	0	0	0	0	0	0	0	0	0	4	0	0	0	0	0	0	0	0	0	0	0	0	0	0	0	0	0	0	1
GCF_025995535.1	13	0	0	0	0	0	0	0	0	1	0	0	0	0	0	1	0	1	0	0	1	0	0	0	1	0	0	0	1	0	0	0	0	1	0	1	0	1	0	0	0	0	0	0	0	0	0	0	0	0	0	0	0	0	0	0	0	0	0	0	0	0	0	3	0	0	0	0	0	0	0	0	0	0	0	0	0	0	0	0	0	0	1
GCF_025995615.1	13	0	0	0	0	0	0	0	0	1	0	0	0	0	0	1	0	1	0	0	1	0	0	0	1	0	0	0	1	0	0	0	0	1	0	1	0	1	0	0	0	0	0	0	0	0	0	0	0	0	0	0	0	0	0	0	0	0	0	0	0	0	0	3	0	0	0	0	0	0	0	0	0	0	0	0	0	0	0	0	0	0	1
GCF_025995675.1	13	0	0	0	0	0	0	0	0	1	0	0	0	0	0	1	0	1	0	0	1	0	0	0	1	0	0	0	1	0	0	0	0	1	0	1	0	1	0	0	0	0	0	0	0	0	0	0	0	0	0	0	0	0	0	0	0	0	0	0	0	0	0	3	0	0	0	0	0	0	0	0	0	0	0	0	0	0	0	0	0	0	1
GCF_025995735.1	13	0	0	0	0	0	0	0	0	1	0	0	0	0	0	1	0	1	0	0	1	0	0	0	1	0	0	0	1	0	0	0	0	1	0	1	0	1	0	0	0	0	0	0	0	0	0	0	0	0	0	0	0	0	0	0	0	0	0	0	0	0	0	3	0	0	0	0	0	0	0	0	0	0	0	0	0	0	0	0	0	0	1
GCF_025995895.1	13	0	0	0	0	0	0	0	0	1	0	0	0	0	0	1	0	1	0	0	1	0	0	0	1	0	0	0	1	0	0	0	0	1	0	1	0	1	0	0	0	0	0	0	0	0	0	0	0	0	0	0	0	0	0	0	0	0	0	0	0	0	0	3	0	0	0	0	0	0	0	0	0	0	0	0	0	0	0	0	0	0	1
GCF_025996075.1	13	0	0	0	0	0	0	0	0	1	0	0	0	0	0	1	0	1	0	0	1	0	0	0	1	0	0	0	1	0	0	0	0	1	0	1	0	1	0	0	0	0	0	0	0	0	0	0	0	0	0	0	0	0	0	0	0	0	0	0	0	0	0	3	0	0	0	0	0	0	0	0	0	0	0	0	0	0	0	0	0	0	1
GCF_025996315.1	13	0	0	0	0	0	0	0	0	1	0	0	0	0	0	1	0	1	0	0	1	0	0	0	1	0	0	0	1	0	0	0	0	1	0	1	0	1	0	0	0	0	0	0	0	0	0	0	0	0	0	0	0	0	0	0	0	0	0	0	0	0	0	3	0	0	0	0	0	0	0	0	0	0	0	0	0	0	0	0	0	0	1
GCF_025996495.1	13	0	0	0	0	0	0	0	0	1	0	0	0	0	0	1	0	1	0	0	1	0	0	0	1	0	0	0	1	0	0	0	0	1	0	1	0	1	0	0	0	0	0	0	0	0	0	0	0	0	0	0	0	0	0	0	0	0	0	0	0	0	0	3	0	0	0	0	0	0	0	0	0	0	0	0	0	0	0	0	0	0	1
GCF_025996555.1	13	0	0	0	0	0	0	0	0	1	0	0	0	0	0	1	0	1	0	0	1	0	0	0	1	0	0	0	1	0	0	0	0	1	0	1	0	1	0	0	0	0	0	0	0	0	0	0	0	0	0	0	0	0	0	0	0	0	0	0	0	0	0	3	0	0	0	0	0	0	0	0	0	0	0	0	0	0	0	0	0	0	1
GCF_025996615.1	13	0	0	0	0	0	0	0	0	1	0	0	0	0	0	1	0	1	0	0	1	0	0	0	1	0	0	0	1	0	0	0	0	1	0	1	0	1	0	0	0	0	0	0	0	0	0	0	0	0	0	0	0	0	0	0	0	0	0	0	0	0	0	3	0	0	0	0	0	0	0	0	0	0	0	0	0	0	0	0	0	0	1
GCF_025996675.1	11	0	0	0	0	0	0	0	0	1	0	0	0	0	0	1	0	0	0	0	1	0	0	0	1	0	0	0	1	0	0	0	0	1	0	0	0	1	0	0	0	0	0	0	0	0	0	0	0	0	0	0	0	0	0	0	0	0	0	0	0	0	0	3	0	0	0	0	0	0	0	0	0	0	0	0	0	0	0	0	0	0	1
GCF_025996735.1	13	0	0	0	0	0	0	0	0	1	0	0	0	0	0	1	0	1	0	0	1	0	0	0	1	0	0	0	1	0	0	0	0	1	0	1	0	1	0	0	0	0	0	0	0	0	0	0	0	0	0	0	0	0	0	0	0	0	0	0	0	0	0	3	0	0	0	0	0	0	0	0	0	0	0	0	0	0	0	0	0	0	1
GCF_025996795.1	9	0	0	0	0	0	0	0	0	0	1	0	0	0	0	1	0	1	0	0	0	0	0	0	1	0	0	0	0	0	0	0	0	0	0	0	0	0	0	0	0	0	0	0	0	0	0	0	0	0	0	0	0	0	0	0	0	0	0	0	0	1	0	3	0	0	0	0	0	0	0	0	0	0	0	0	0	0	0	0	0	0	1
GCF_025996855.1	17	0	0	0	0	0	0	0	0	2	2	1	0	0	0	1	1	1	1	0	0	1	0	0	1	0	0	0	0	0	0	0	0	0	0	0	0	2	0	0	1	0	0	0	0	0	0	0	0	0	0	0	0	0	0	0	0	0	0	0	0	0	0	2	0	0	0	0	1	0	0	0	0	0	0	0	0	0	0	0	0	0	0
GCF_025996915.1	9	0	0	0	0	0	0	0	0	0	0	0	0	0	0	1	0	0	0	0	0	1	0	0	0	0	1	0	0	0	0	0	0	0	0	0	0	0	0	0	0	0	0	0	0	0	0	0	0	0	0	0	0	0	1	0	0	0	0	0	0	0	0	4	0	0	0	0	0	0	0	0	0	0	0	0	0	0	0	0	0	0	1
GCF_025996975.1	21	0	0	0	0	0	0	0	0	2	1	0	0	1	0	2	1	0	1	0	0	1	0	0	1	0	0	0	1	0	0	0	0	1	0	0	0	3	0	0	0	0	0	0	0	0	0	0	0	0	0	0	0	0	0	0	0	0	0	0	0	0	0	5	0	0	0	0	0	0	0	0	0	0	0	0	0	0	0	0	0	0	1
GCF_025997035.1	12	0	0	0	0	0	0	0	0	0	1	0	0	0	0	2	0	0	1	0	0	1	0	0	0	0	0	0	0	0	0	0	0	0	0	2	0	1	0	0	0	0	0	0	0	0	0	0	0	0	0	0	0	0	0	0	1	0	0	0	0	0	0	3	0	0	0	0	0	0	0	0	0	0	0	0	0	0	0	0	0	0	0
GCF_025997115.1	14	0	0	0	0	0	0	0	0	0	1	0	0	0	0	2	0	0	1	0	0	1	0	0	0	0	0	0	1	0	0	0	0	0	0	2	0	1	0	0	0	0	0	0	0	0	0	0	0	0	0	0	0	0	0	0	0	0	0	0	0	0	0	4	0	0	0	0	0	0	0	0	1	0	0	0	0	0	0	0	0	0	0
GCF_025997175.1	7	0	0	0	0	0	0	0	0	0	0	0	0	0	0	1	0	0	1	0	0	0	0	0	0	0	0	0	1	0	0	0	0	0	0	2	0	0	0	0	0	0	0	0	0	0	0	0	0	0	0	0	0	0	0	0	0	0	0	0	0	0	0	2	0	0	0	0	0	0	0	0	0	0	0	0	0	0	0	0	0	0	0
GCF_025997235.1	5	0	0	0	0	0	0	0	0	0	0	0	0	1	0	0	0	0	0	0	0	0	0	0	0	0	0	0	0	0	0	0	0	0	0	0	0	0	0	0	0	0	0	0	0	0	0	0	0	0	0	0	0	0	0	0	0	0	0	0	0	0	0	3	0	0	0	0	0	0	0	0	0	0	0	0	0	0	0	0	0	0	1
GCF_025997315.1	7	0	0	0	0	0	0	0	0	0	1	0	0	1	0	1	0	0	1	0	0	1	0	0	0	0	0	0	0	0	0	0	0	0	0	1	0	0	0	0	0	0	0	0	0	0	0	0	0	0	0	0	0	0	0	0	0	0	0	0	0	0	0	1	0	0	0	0	0	0	0	0	0	0	0	0	0	0	0	0	0	0	0
GCF_025997375.1	11	0	0	0	0	0	0	0	0	0	2	0	0	0	0	1	1	1	1	0	0	0	0	0	1	0	0	0	0	0	0	0	0	0	0	0	0	1	0	0	0	0	0	0	0	0	0	0	0	0	0	0	0	0	0	0	0	0	0	0	0	0	0	2	0	0	0	0	0	0	0	0	0	0	0	0	0	0	0	0	0	0	1
GCF_025997435.1	12	0	0	0	0	0	0	0	0	0	0	0	0	1	0	1	1	0	0	0	0	0	0	0	1	0	1	0	2	0	0	0	0	0	0	0	0	1	0	0	0	0	0	0	0	0	0	0	0	0	0	0	0	0	0	0	0	0	0	0	0	0	0	2	0	0	0	0	0	0	0	0	0	0	0	0	0	0	0	0	0	1	1
GCF_025997515.1	6	0	0	0	0	0	0	0	0	0	0	1	0	0	0	1	0	0	0	0	1	1	0	0	0	0	0	0	1	0	0	0	0	0	0	0	0	0	0	0	0	0	0	0	0	0	0	0	0	0	0	0	0	0	0	0	0	0	0	0	0	0	0	1	0	0	0	0	0	0	0	0	0	0	0	0	0	0	0	0	0	0	0
GCF_025997575.1	13	0	0	0	0	0	0	0	0	0	1	0	0	1	0	3	0	0	0	0	0	1	0	0	0	0	0	0	2	0	0	0	0	1	0	0	0	0	0	0	0	0	0	0	0	0	0	0	0	0	0	0	0	0	0	0	0	0	0	0	0	1	0	2	0	0	0	0	0	0	0	0	0	0	0	0	0	0	0	0	0	1	0
GCF_025997635.1	16	0	0	0	0	0	0	0	0	0	1	0	0	1	0	1	0	0	1	0	0	1	0	0	0	0	0	0	1	0	0	0	0	0	0	2	0	1	0	0	0	0	0	0	0	0	0	0	0	0	0	0	0	0	0	0	0	0	0	0	0	0	0	5	0	0	0	0	0	0	0	0	1	0	0	1	0	0	0	0	0	0	0
GCF_025997775.1	4	0	0	0	0	0	0	0	0	0	0	0	0	0	0	0	1	0	0	0	0	0	0	0	2	0	0	0	0	0	0	0	0	0	0	0	0	0	0	0	0	0	0	0	0	0	0	0	0	0	0	0	0	0	0	0	0	0	0	0	0	0	0	1	0	0	0	0	0	0	0	0	0	0	0	0	0	0	0	0	0	0	0
GCF_025999515.1	8	0	0	0	0	0	0	0	0	0	1	1	0	0	0	2	0	1	0	0	0	0	0	0	0	0	0	0	1	0	0	0	0	0	0	0	0	0	0	0	0	0	0	0	0	0	0	0	0	1	0	0	0	0	0	0	0	0	0	0	0	0	0	1	0	0	0	0	0	0	0	0	0	0	0	0	0	0	0	0	0	0	0
GCF_025999655.1	7	0	0	0	0	0	0	0	0	0	1	0	0	0	0	1	0	0	0	0	0	0	0	0	0	0	0	0	1	0	0	0	0	0	0	0	0	0	1	0	0	0	0	0	0	0	0	0	0	0	0	0	0	0	0	0	0	0	0	0	0	0	0	3	0	0	0	0	0	0	0	0	0	0	0	0	0	0	0	0	0	0	0
GCF_026001065.1	7	0	0	0	0	0	0	0	0	0	0	1	0	2	0	1	1	0	0	0	0	0	0	0	0	0	0	0	1	0	0	0	0	0	0	0	0	0	0	0	0	0	0	0	0	0	0	0	0	0	0	0	0	0	0	0	0	0	0	0	0	0	0	0	0	0	0	0	0	0	0	0	0	0	0	1	0	0	0	0	0	0	0
GCF_026001125.1	14	0	0	0	0	0	0	0	0	0	0	0	0	0	0	1	0	0	1	0	0	0	0	0	0	0	0	0	1	0	0	0	0	0	1	2	0	2	0	0	0	0	0	0	0	0	0	0	0	0	0	0	0	0	1	0	0	0	0	0	0	0	0	3	0	0	0	0	0	0	0	0	1	0	0	1	0	0	0	0	0	0	0
GCF_026001205.1	14	0	0	0	0	0	0	0	0	0	0	0	0	0	0	1	0	0	1	0	0	0	0	0	0	0	0	0	1	0	0	0	0	0	1	2	0	2	0	0	0	0	0	0	0	0	0	0	0	0	0	0	0	0	1	0	0	0	0	0	0	0	0	3	0	0	0	0	0	0	0	0	1	0	0	1	0	0	0	0	0	0	0
GCF_026016785.1	3	0	0	0	0	0	0	0	0	0	0	0	0	0	0	0	0	0	0	0	1	0	0	0	1	0	0	0	0	0	0	0	0	0	0	0	0	0	0	0	0	0	0	0	0	0	0	0	0	0	0	0	0	0	0	0	0	0	0	0	0	0	0	0	0	0	0	0	0	0	0	0	0	0	0	0	0	0	0	0	0	0	1
GCF_026074175.1	9	0	0	0	0	0	0	0	1	0	1	0	0	0	0	0	0	0	1	0	0	0	0	0	1	0	0	0	0	0	0	0	0	0	0	0	0	1	0	0	0	0	0	0	0	0	0	0	0	0	0	0	0	0	0	0	0	0	0	0	0	0	0	2	0	0	0	0	0	0	0	0	1	0	0	1	0	0	0	0	0	0	0
GCF_026074235.1	7	0	0	0	0	0	0	0	0	0	0	0	0	1	0	1	0	0	1	0	0	0	0	0	0	0	0	0	1	0	0	0	0	1	0	0	0	0	0	0	0	0	0	0	0	0	0	0	0	0	0	0	0	0	0	0	0	0	0	0	0	1	0	1	0	0	0	0	0	0	0	0	0	0	0	0	0	0	0	0	0	0	0
GCF_026119875.1	6	0	0	0	0	0	0	0	0	0	0	1	0	0	0	1	0	0	0	0	0	0	0	0	0	0	0	0	2	0	0	0	0	1	0	0	0	0	0	0	0	0	0	0	0	0	0	0	0	0	0	0	0	0	0	0	0	0	0	0	0	0	0	1	0	0	0	0	0	0	0	0	0	0	0	0	0	0	0	0	0	0	0
GCF_026119895.1	6	0	0	0	0	0	0	0	0	0	0	1	0	0	0	1	0	0	0	0	0	0	0	0	0	0	0	0	2	0	0	0	0	1	0	0	0	0	0	0	0	0	0	0	0	0	0	0	0	0	0	0	0	0	0	0	0	0	0	0	0	0	0	1	0	0	0	0	0	0	0	0	0	0	0	0	0	0	0	0	0	0	0
GCF_026119915.1	6	0	0	0	0	0	0	0	0	0	0	1	0	0	0	1	0	0	0	0	0	0	0	0	0	0	0	0	2	0	0	0	0	1	0	0	0	0	0	0	0	0	0	0	0	0	0	0	0	0	0	0	0	0	0	0	0	0	0	0	0	0	0	1	0	0	0	0	0	0	0	0	0	0	0	0	0	0	0	0	0	0	0
GCF_026119955.1	6	0	0	0	0	0	0	0	0	0	0	1	0	0	0	1	0	0	0	0	0	0	0	0	0	0	0	0	2	0	0	0	0	1	0	0	0	0	0	0	0	0	0	0	0	0	0	0	0	0	0	0	0	0	0	0	0	0	0	0	0	0	0	1	0	0	0	0	0	0	0	0	0	0	0	0	0	0	0	0	0	0	0
GCF_026210495.1	9	0	0	0	0	0	0	0	0	0	0	1	0	1	0	1	0	0	0	0	0	0	0	0	0	0	0	0	2	0	0	0	0	1	0	0	0	0	0	0	0	0	0	0	0	0	0	0	0	0	0	0	0	0	1	0	0	0	0	0	0	0	0	2	0	0	0	0	0	0	0	0	0	0	0	0	0	0	0	0	0	0	0
GCF_026210515.1	9	0	0	0	0	0	0	0	0	0	0	1	0	1	0	1	0	0	0	0	0	0	0	0	0	0	0	0	2	0	0	0	0	1	0	0	0	0	0	0	0	0	0	0	0	0	0	0	0	0	0	0	0	0	1	0	0	0	0	0	0	0	0	2	0	0	0	0	0	0	0	0	0	0	0	0	0	0	0	0	0	0	0
GCF_026247825.1	8	0	0	0	0	0	0	0	0	0	0	1	0	0	0	2	0	0	0	0	0	0	0	0	0	0	0	0	2	0	0	0	0	1	0	0	0	0	0	0	0	0	0	0	0	0	0	0	0	0	0	0	0	0	0	0	0	0	0	0	0	0	0	2	0	0	0	0	0	0	0	0	0	0	0	0	0	0	0	0	0	0	0
GCF_026247845.1	7	0	0	0	0	0	0	0	0	0	0	1	0	0	0	1	0	0	0	0	0	0	0	0	0	0	0	0	2	0	0	0	0	1	0	0	0	0	0	0	0	0	0	0	0	0	0	0	0	0	0	0	0	0	0	0	0	0	0	0	0	0	0	2	0	0	0	0	0	0	0	0	0	0	0	0	0	0	0	0	0	0	0
GCF_026247865.1	8	0	0	0	0	0	0	0	0	0	0	1	0	0	0	2	0	0	0	0	0	1	0	0	0	0	0	0	2	0	0	0	0	1	0	0	0	0	0	0	0	0	0	0	0	0	0	0	0	0	0	0	0	0	0	0	0	0	0	0	0	0	0	1	0	0	0	0	0	0	0	0	0	0	0	0	0	0	0	0	0	0	0
GCF_026248845.1	14	0	0	0	0	0	0	0	0	1	0	0	0	0	0	1	1	0	2	0	0	0	0	0	1	0	0	0	1	0	0	0	0	1	0	1	0	2	0	0	0	0	0	0	0	0	0	0	0	0	0	0	0	0	0	0	0	0	0	0	0	0	0	3	0	0	0	0	0	0	0	0	0	0	0	0	0	0	0	0	0	0	0
GCF_026248865.1	8	0	0	0	0	0	0	0	0	0	0	0	0	1	0	0	0	0	0	0	0	0	0	0	1	0	0	0	2	0	0	0	0	0	0	0	0	1	0	0	0	0	0	0	0	0	0	0	0	0	0	0	0	0	0	0	0	0	0	0	0	0	0	2	0	0	0	0	0	0	0	0	0	0	0	1	0	0	0	0	0	0	0
GCF_026248885.1	5	0	0	0	0	0	0	1	0	0	0	1	0	1	0	0	0	0	0	0	0	0	0	0	0	0	0	0	1	0	0	0	0	0	0	0	0	0	0	0	0	0	0	0	0	0	0	0	0	0	0	0	0	0	0	0	0	0	0	0	0	0	0	1	0	0	0	0	0	0	0	0	0	0	0	0	0	0	0	0	0	0	0
GCF_026341465.2	13	0	0	0	0	0	0	0	0	3	1	0	0	0	0	1	1	0	0	0	0	0	0	0	1	0	0	0	0	0	0	0	0	0	0	0	0	2	0	0	0	0	0	0	0	0	0	0	0	0	0	0	0	0	0	0	0	0	0	0	0	0	0	4	0	0	0	0	0	0	0	0	0	0	0	0	0	0	0	0	0	0	0
GCF_026427755.1	13	0	0	0	0	0	0	0	0	0	0	1	0	1	0	0	1	0	0	0	0	0	0	0	0	0	1	0	0	0	0	0	0	0	0	0	0	1	0	0	0	0	0	0	0	0	0	0	0	0	0	0	0	0	0	0	0	0	0	0	0	0	0	6	0	0	0	0	0	0	0	0	0	0	0	0	0	0	0	0	0	0	2
GCF_026506315.1	6	0	0	0	0	0	0	0	0	0	0	0	0	1	0	1	0	0	0	0	0	0	0	0	2	0	0	0	0	0	0	0	0	0	0	0	0	0	0	0	0	0	0	0	0	0	0	0	0	0	0	0	0	0	0	0	0	0	0	0	0	0	0	2	0	0	0	0	0	0	0	0	0	0	0	0	0	0	0	0	0	0	0
GCF_026506335.1	16	0	0	0	0	0	0	0	0	1	1	1	0	0	0	0	1	0	1	0	1	0	0	0	2	0	0	0	2	0	0	0	0	1	0	0	1	1	0	0	0	0	0	0	0	0	0	0	0	0	0	0	0	0	0	0	0	0	0	0	0	0	0	2	0	0	0	0	0	0	0	0	0	0	0	0	0	1	0	0	0	0	0
GCF_026506355.1	8	0	0	0	0	0	0	0	0	0	0	0	0	2	0	0	2	0	0	0	0	1	0	0	2	0	0	0	1	0	0	0	0	0	0	0	0	0	0	0	0	0	0	0	0	0	0	0	0	0	0	0	0	0	0	0	0	0	0	0	0	0	0	0	0	0	0	0	0	0	0	0	0	0	0	0	0	0	0	0	0	0	0
GCF_026506375.1	4	0	1	0	0	0	0	2	0	0	0	0	0	0	0	0	0	0	0	0	0	0	0	0	0	0	0	0	1	0	0	0	0	0	0	0	0	0	0	0	0	0	0	0	0	0	0	0	0	0	0	0	0	0	0	0	0	0	0	0	0	0	0	0	0	0	0	0	0	0	0	0	0	0	0	0	0	0	0	0	0	0	0
GCF_026506415.1	11	0	0	0	0	0	0	0	0	1	0	0	0	1	0	0	1	0	0	0	0	0	0	0	1	0	0	0	2	0	0	0	1	1	0	1	0	0	0	0	0	0	0	0	0	0	0	0	0	0	0	0	0	0	0	0	0	0	0	0	0	0	0	1	0	0	0	0	0	0	0	0	0	0	0	0	0	0	0	0	0	0	1
GCF_026651105.1	13	0	0	0	0	0	0	0	0	0	0	0	0	0	0	0	1	0	0	0	1	0	0	0	1	0	0	0	2	0	0	0	1	1	0	1	0	1	0	0	0	0	0	0	0	0	0	0	0	0	0	0	0	0	0	0	0	1	0	0	0	0	0	1	0	0	0	0	0	0	0	0	1	0	0	0	0	0	0	0	0	0	1
GCF_026651145.1	7	0	0	0	0	0	0	0	0	0	0	0	0	0	0	0	0	0	0	0	0	0	0	0	1	0	0	0	1	0	0	0	0	0	0	0	0	0	0	0	0	0	0	0	0	0	0	0	0	0	0	0	0	0	0	0	0	1	0	0	0	0	0	3	0	0	0	0	0	0	0	0	1	0	0	0	0	0	0	0	0	0	0
GCF_026651165.1	14	0	0	0	0	0	0	0	0	0	1	1	0	0	0	0	0	0	0	0	1	1	0	0	0	0	0	0	2	0	0	0	0	1	0	0	0	1	0	0	0	0	0	0	1	0	0	0	0	0	0	0	0	0	0	0	0	1	0	0	0	0	0	2	0	0	0	0	0	0	0	0	0	0	1	0	0	0	0	0	0	0	1
GCF_026651185.1	14	0	0	0	0	0	0	0	0	0	1	0	0	0	0	2	0	0	1	0	0	1	0	0	0	0	0	0	1	0	0	0	0	0	0	2	0	2	0	0	0	0	0	0	0	0	0	0	0	0	0	0	0	0	0	0	0	0	0	0	0	0	0	4	0	0	0	0	0	0	0	0	0	0	0	0	0	0	0	0	0	0	0
GCF_026651205.1	15	0	0	0	0	0	0	0	0	2	0	0	0	0	0	0	2	0	1	0	1	0	0	0	1	0	0	0	1	0	0	0	1	1	0	1	0	1	0	0	0	0	0	0	0	0	0	0	0	0	0	0	0	0	0	0	0	0	0	0	0	0	0	1	0	0	0	0	0	0	0	0	1	0	0	0	0	0	0	0	0	0	1
GCF_026651225.1	18	0	0	0	0	0	0	0	0	1	0	0	0	0	0	1	0	0	5	0	0	0	0	0	1	0	0	0	1	0	0	0	0	0	0	0	0	1	0	0	0	0	0	0	0	0	0	0	0	0	0	0	0	0	0	0	0	1	0	0	0	0	0	7	0	0	0	0	0	0	0	0	0	0	0	0	0	0	0	0	0	0	0
GCF_026651245.1	21	0	0	0	0	0	0	3	0	2	2	0	0	0	0	1	1	1	1	0	0	0	0	0	1	0	0	0	0	0	0	0	0	0	0	0	0	2	0	0	0	0	0	0	1	0	0	0	0	0	0	0	0	0	0	0	0	0	0	0	0	1	0	1	0	0	0	0	0	0	0	0	0	1	0	0	0	0	1	0	1	1	0
GCF_026651265.1	15	0	0	0	0	0	0	0	0	0	0	0	0	0	0	0	1	0	0	0	1	0	0	0	0	0	0	0	2	0	0	0	1	1	0	1	0	1	0	0	0	0	0	0	0	0	0	0	0	0	0	0	0	0	0	0	0	0	0	0	0	0	0	3	0	0	0	0	0	0	0	0	1	0	0	0	1	1	0	0	0	0	1
GCF_026651285.1	9	0	0	0	0	0	0	0	0	0	0	0	0	0	0	2	0	0	0	0	0	0	0	0	0	0	0	0	1	0	0	0	0	1	0	1	0	1	0	0	0	0	0	0	0	0	0	0	0	0	0	0	0	0	0	0	0	0	0	0	0	0	0	3	0	0	0	0	0	0	0	0	0	0	0	0	0	0	0	0	0	0	0
GCF_026689335.1	17	0	0	0	0	0	0	0	0	1	2	0	0	0	0	0	3	1	1	0	0	1	0	0	1	0	0	0	0	0	0	0	0	0	0	1	0	2	0	0	0	0	0	0	0	0	0	0	0	0	0	0	0	0	0	0	0	0	0	0	0	0	0	3	0	0	0	0	0	0	0	0	0	0	0	0	0	0	0	0	0	0	1
GCF_026689355.1	17	0	0	0	0	0	0	0	0	1	1	0	0	1	0	1	1	0	1	0	0	0	0	0	1	0	0	0	1	0	0	0	0	1	0	1	0	2	0	0	0	0	0	0	0	0	0	0	0	0	0	0	0	0	0	0	0	0	0	0	0	1	0	3	0	0	0	0	0	0	0	0	1	0	0	0	0	0	0	0	0	0	0
GCF_026723745.1	8	0	0	0	0	0	0	0	0	0	1	0	0	0	0	0	1	1	1	0	0	0	0	0	1	0	0	0	0	0	0	0	0	0	0	0	0	1	0	0	0	0	0	0	0	0	0	0	0	0	0	0	0	0	0	0	0	0	0	0	0	0	0	1	0	0	0	0	0	0	0	0	0	0	0	0	0	0	0	0	0	0	1
GCF_026745835.1	13	0	0	0	0	0	0	0	0	0	1	0	0	0	0	1	1	0	1	0	0	0	0	0	0	0	0	0	1	0	0	0	0	0	0	2	0	1	0	0	0	0	0	0	0	0	0	0	0	0	0	0	0	0	0	0	1	0	0	0	0	0	0	4	0	0	0	0	0	0	0	0	0	0	0	0	0	0	0	0	0	0	0
GCF_026967655.1	15	0	0	0	0	0	0	0	0	1	0	0	0	0	0	0	0	1	0	0	1	0	0	0	1	0	0	0	1	0	0	0	0	0	0	1	0	1	0	0	0	0	0	0	0	0	0	0	0	0	0	0	0	0	0	0	0	0	0	0	0	1	0	5	0	0	0	0	0	0	0	0	0	0	0	0	0	1	0	0	0	0	1
GCF_026968085.1	10	0	0	0	0	0	0	0	0	0	1	0	0	2	0	1	0	0	0	0	0	0	0	0	0	0	0	0	1	0	0	0	0	1	0	1	0	1	0	0	0	0	0	0	0	0	0	0	0	0	0	0	0	0	1	0	0	0	0	0	0	0	0	1	0	0	0	0	0	0	0	0	0	0	0	0	0	0	0	0	0	0	0
GCF_026968105.1	14	0	0	0	0	0	0	0	0	0	0	0	0	1	0	1	1	0	0	0	0	0	0	0	1	0	0	0	2	0	0	0	0	0	0	1	0	0	0	0	0	0	0	0	0	0	0	0	0	0	0	0	0	0	0	0	0	0	0	0	0	0	0	4	0	0	0	0	0	0	0	0	1	0	0	1	0	0	0	0	0	0	1
GCF_027286085.1	13	0	0	0	0	0	0	0	0	0	1	0	0	2	0	1	0	1	0	0	0	0	0	0	0	0	0	0	1	0	0	0	0	1	0	0	0	1	0	0	0	0	0	0	0	0	0	0	0	0	0	0	0	0	0	0	0	0	0	0	0	0	0	3	0	0	0	0	0	0	0	0	0	0	0	0	0	0	0	0	1	0	1
GCF_027570235.2	23	0	0	0	0	0	0	0	0	0	1	1	0	3	0	2	1	0	0	0	0	0	0	0	0	0	0	0	1	0	0	0	0	0	0	0	0	1	0	0	0	0	0	0	0	0	0	0	0	0	0	0	0	0	1	0	0	1	0	0	0	1	0	8	0	0	0	0	0	0	0	0	0	0	0	0	0	0	1	0	0	0	1
GCF_027925505.1	3	0	0	0	0	0	0	0	0	0	1	0	0	0	0	0	1	0	0	0	0	0	0	0	1	0	0	0	0	0	0	0	0	0	0	0	0	0	0	0	0	0	0	0	0	0	0	0	0	0	0	0	0	0	0	0	0	0	0	0	0	0	0	0	0	0	0	0	0	0	0	0	0	0	0	0	0	0	0	0	0	0	0
GCF_027925565.1	6	0	0	0	0	0	0	0	0	0	1	0	0	0	0	0	1	1	0	0	0	0	0	0	1	0	0	0	0	0	0	0	0	0	0	0	0	0	0	0	0	0	0	0	0	0	0	0	0	0	0	0	0	0	0	0	0	0	0	0	0	0	0	1	0	0	0	0	0	0	0	0	0	0	0	0	1	0	0	0	0	0	0
GCF_027925625.1	9	0	0	0	0	0	0	0	0	0	1	0	0	0	0	1	1	0	0	0	0	0	0	0	1	0	0	0	0	0	0	0	0	1	0	0	0	1	0	0	0	0	0	0	0	0	0	0	0	0	0	0	0	0	0	0	0	0	0	0	0	0	0	3	0	0	0	0	0	0	0	0	0	0	0	0	0	0	0	0	0	0	0
GCF_027925685.1	8	0	0	0	0	0	0	0	0	0	0	0	0	2	0	1	0	0	0	0	0	0	0	0	0	0	0	0	0	0	0	0	0	1	0	0	0	1	0	0	0	0	0	0	0	0	0	0	0	0	0	0	0	0	1	0	0	0	0	0	0	0	0	2	0	0	0	0	0	0	0	0	0	0	0	0	0	0	0	0	0	0	0
GCF_027925745.1	14	0	0	0	0	0	0	0	0	0	1	1	0	1	0	1	1	0	0	0	0	0	0	0	1	0	0	0	1	0	0	0	0	1	0	0	0	0	0	0	0	0	0	0	0	0	0	0	0	0	0	0	0	0	1	0	0	0	0	0	0	0	0	4	0	0	0	0	0	0	0	0	0	0	0	0	0	0	1	0	0	0	0
GCF_027925765.1	9	0	0	0	0	0	0	0	0	0	1	0	0	0	0	1	1	0	0	0	0	0	0	0	1	0	0	0	0	0	0	0	0	1	0	1	0	0	0	0	0	0	0	0	0	0	0	0	0	0	0	0	0	0	0	0	0	0	0	0	0	0	0	2	0	0	0	0	0	0	0	0	0	0	0	0	0	1	0	0	0	0	0
GCF_027925785.1	7	0	0	0	0	0	0	0	0	0	1	0	0	0	0	1	1	0	0	0	0	0	0	0	1	0	0	0	0	0	0	0	0	1	0	0	0	1	0	0	0	0	0	0	0	0	0	0	0	0	0	0	0	0	0	0	0	0	0	0	0	0	0	1	0	0	0	0	0	0	0	0	0	0	0	0	0	0	0	0	0	0	0
GCF_027925805.1	3	0	0	0	0	0	0	0	0	0	1	0	0	0	0	0	1	0	0	0	0	0	0	0	1	0	0	0	0	0	0	0	0	0	0	0	0	0	0	0	0	0	0	0	0	0	0	0	0	0	0	0	0	0	0	0	0	0	0	0	0	0	0	0	0	0	0	0	0	0	0	0	0	0	0	0	0	0	0	0	0	0	0
GCF_027925825.1	10	0	0	0	0	0	0	0	0	0	1	0	0	0	0	1	1	0	0	0	0	0	0	0	1	0	0	0	0	0	0	0	0	1	0	0	0	0	0	0	0	0	0	0	0	0	0	0	0	0	0	0	0	0	0	0	0	0	0	0	0	0	0	4	0	0	0	0	0	0	0	0	0	0	0	0	0	0	1	0	0	0	0
GCF_027925845.1	3	0	0	0	0	0	0	0	0	0	1	0	0	0	0	0	1	0	0	0	0	0	0	0	1	0	0	0	0	0	0	0	0	0	0	0	0	0	0	0	0	0	0	0	0	0	0	0	0	0	0	0	0	0	0	0	0	0	0	0	0	0	0	0	0	0	0	0	0	0	0	0	0	0	0	0	0	0	0	0	0	0	0
GCF_027943565.1	4	0	0	0	0	0	0	0	0	0	0	0	0	0	0	1	0	0	0	0	0	0	0	0	0	0	0	0	1	0	0	0	0	0	0	0	0	0	0	0	0	0	0	0	0	0	0	0	0	0	0	0	0	0	0	0	0	0	0	0	0	0	0	1	0	0	0	0	0	0	0	0	0	0	0	0	0	0	0	0	0	0	1
GCF_027944575.1	20	0	0	0	0	0	0	0	0	1	1	0	0	0	0	0	1	1	7	0	0	0	0	0	0	0	0	0	1	0	0	0	0	0	0	0	0	2	0	0	0	0	0	0	0	0	0	0	0	0	0	0	0	0	0	0	0	0	0	0	0	0	0	3	0	0	0	0	0	0	0	0	0	0	0	0	0	0	0	0	2	0	1
GCF_027944595.1	10	0	0	0	0	0	0	0	0	0	0	0	0	1	0	0	1	0	0	0	0	0	0	0	0	0	0	0	1	0	0	0	0	1	0	0	0	1	0	0	0	0	0	0	0	0	0	0	0	0	0	0	0	0	0	0	0	0	0	0	0	0	0	4	0	0	0	0	0	0	0	0	0	0	0	0	0	0	0	0	0	0	1
GCF_027944615.1	17	0	1	0	0	0	0	0	0	0	0	0	0	2	0	2	2	0	0	0	0	1	0	0	0	0	0	0	1	0	0	0	1	1	0	1	0	2	0	0	0	0	0	0	0	0	0	0	0	0	0	0	0	0	0	0	0	0	0	0	0	0	0	2	0	0	0	0	0	0	0	0	0	0	0	0	0	0	0	0	0	0	1
GCF_027944635.1	10	0	0	0	0	0	0	0	0	0	0	0	0	0	0	1	0	0	1	0	0	0	0	0	0	0	0	0	1	0	0	0	0	0	0	1	0	1	0	0	0	0	0	0	0	0	0	0	0	0	0	0	0	0	0	0	0	0	0	0	0	0	0	4	0	0	0	0	0	0	0	0	0	0	0	1	0	0	0	0	0	0	0
GCF_027944655.1	15	0	0	0	0	0	0	0	0	1	0	0	0	1	0	1	0	0	0	0	0	0	0	0	1	0	1	0	1	1	0	0	0	0	0	0	0	0	0	0	0	0	0	0	0	0	0	0	0	0	1	0	0	0	0	0	0	0	0	0	0	0	0	7	0	0	0	0	0	0	0	0	0	0	0	0	0	0	0	0	0	0	0
GCF_027944675.1	15	0	0	0	0	0	0	0	0	1	2	0	0	0	0	2	1	1	0	0	0	0	0	0	1	0	0	0	0	0	0	0	0	0	0	1	0	2	0	0	0	0	0	0	1	0	0	0	0	0	0	0	0	0	0	0	0	0	0	0	0	1	0	2	0	0	0	0	0	0	0	0	0	0	0	0	0	0	0	0	0	0	0
GCF_027944695.1	14	0	0	0	0	0	0	0	0	0	1	0	0	0	0	1	0	1	0	0	0	0	0	0	1	0	0	0	1	0	0	0	0	1	0	0	0	1	0	0	0	0	0	0	1	0	0	0	0	0	0	0	0	0	0	0	0	0	0	0	0	0	0	5	0	0	0	0	0	0	0	0	0	0	0	0	0	0	0	0	1	0	0
GCF_027944715.1	8	0	0	0	0	0	0	0	0	0	1	0	0	2	0	0	0	0	0	0	0	0	0	0	1	0	0	0	1	0	0	0	0	0	0	0	0	1	0	0	0	0	0	0	0	0	0	0	0	0	0	0	0	0	0	0	0	0	0	0	0	0	0	1	0	0	0	0	0	0	0	0	1	0	0	0	0	0	0	0	0	0	0
GCF_027944735.1	20	0	0	0	0	0	0	0	0	0	2	0	0	0	0	2	1	1	6	0	0	0	0	0	2	0	0	0	0	0	0	0	0	0	0	1	0	1	0	0	0	0	0	0	0	0	0	0	0	0	0	0	0	0	0	0	0	0	0	0	0	0	0	3	0	0	0	0	0	0	0	0	0	0	0	0	1	0	0	0	0	0	0
GCF_027944775.1	13	0	0	0	0	0	0	0	0	2	1	0	0	2	0	1	0	0	0	0	0	0	0	0	1	0	0	0	1	0	0	0	0	0	0	0	0	1	0	0	0	0	0	0	0	0	0	0	0	0	0	0	0	0	0	0	0	0	0	0	0	0	0	3	0	0	0	0	0	0	0	0	1	0	0	0	0	0	0	0	0	0	0
GCF_027944795.1	20	0	0	0	0	0	0	0	0	2	2	0	0	1	0	0	0	0	2	0	0	1	0	0	1	0	0	0	1	0	0	0	0	0	0	0	0	3	0	0	0	0	0	0	0	0	0	0	0	0	0	0	0	0	1	0	0	0	0	0	0	0	0	5	0	0	0	0	0	0	0	0	0	0	0	0	0	0	0	0	0	0	1
GCF_027944815.1	19	0	0	0	0	0	0	0	0	2	2	0	0	1	0	0	0	0	2	0	0	1	0	0	1	0	0	0	1	0	0	0	0	0	0	0	0	3	0	0	0	0	0	0	0	0	0	0	0	0	0	0	0	0	1	0	0	0	0	0	0	0	0	4	0	0	0	0	0	0	0	0	0	0	0	0	0	0	0	0	0	0	1
GCF_027944835.1	14	0	0	0	0	0	0	0	0	0	1	0	0	1	0	1	0	0	1	0	0	0	0	0	0	0	0	0	0	0	0	0	0	0	0	2	0	1	0	0	0	0	0	0	0	0	0	0	0	0	0	0	0	0	0	0	0	0	0	0	0	0	0	5	0	0	0	0	0	0	0	0	1	0	0	1	0	0	0	0	0	0	0
GCF_027944855.1	7	0	0	0	0	0	0	0	0	0	0	0	0	1	0	0	0	0	0	0	0	0	0	0	1	0	0	0	0	0	0	0	0	0	0	0	0	1	0	0	0	0	0	0	0	0	0	0	0	0	0	0	0	0	0	0	0	0	0	0	0	0	0	3	0	0	0	0	0	0	0	0	0	0	0	0	0	0	0	0	0	0	1
GCF_027944875.1	11	0	0	0	0	0	0	0	0	0	1	0	0	0	0	0	1	1	0	0	0	0	0	0	2	0	0	0	1	0	0	0	0	0	0	0	0	1	0	0	0	0	0	0	0	0	0	0	0	0	0	0	0	0	0	0	1	0	0	0	0	1	0	2	0	0	0	0	0	0	0	0	0	0	0	0	0	0	0	0	0	0	0
GCF_027944895.1	6	0	0	0	0	0	0	0	0	0	0	0	0	2	0	1	1	0	0	0	0	0	0	0	0	0	0	0	1	0	0	0	0	0	0	0	0	0	0	0	0	0	0	0	0	0	0	0	0	0	0	0	0	0	0	0	0	0	0	0	0	0	0	0	0	0	0	0	0	0	0	0	0	0	0	1	0	0	0	0	0	0	0
GCF_027944915.1	3	0	0	0	0	0	0	0	0	0	0	0	0	0	0	0	0	0	0	0	0	0	0	0	1	0	0	0	0	0	0	0	0	0	0	0	0	0	0	0	0	0	0	0	0	0	0	0	0	0	0	0	0	0	0	0	0	0	0	0	0	0	0	2	0	0	0	0	0	0	0	0	0	0	0	0	0	0	0	0	0	0	0
GCF_027944935.1	13	0	0	0	0	0	0	0	0	0	1	0	0	2	0	0	0	0	0	0	0	0	0	0	0	0	0	0	1	0	0	0	0	0	0	0	1	0	1	0	0	0	0	0	0	0	0	0	0	0	0	0	0	0	0	0	0	0	0	0	0	0	0	5	0	0	0	0	0	0	0	0	0	0	2	0	0	0	0	0	0	0	0
GCF_027944955.1	15	0	0	0	0	0	0	0	0	0	1	0	0	1	0	1	0	0	1	0	0	0	0	0	0	0	0	0	1	0	0	0	0	0	0	2	0	1	0	0	0	0	0	0	0	0	0	0	0	0	0	0	0	0	0	0	0	0	0	0	0	0	0	5	0	0	0	0	0	0	0	0	1	0	0	1	0	0	0	0	0	0	0
GCF_027944995.1	10	0	0	0	0	0	0	0	0	0	2	0	0	1	0	1	0	2	0	1	0	0	0	0	0	0	0	0	0	0	0	0	0	0	0	0	0	1	0	0	0	0	0	0	1	0	0	0	0	0	0	0	0	0	0	0	0	0	0	0	0	0	0	1	0	0	0	0	0	0	0	0	0	0	0	0	0	0	0	0	0	0	0
GCF_027945015.1	8	0	0	0	0	0	0	0	0	0	1	0	0	2	0	0	0	0	0	0	0	0	0	0	1	0	0	0	1	0	0	0	0	0	0	0	0	1	0	0	0	0	0	0	0	0	0	0	0	0	0	0	0	0	0	0	0	0	0	0	0	0	0	1	0	0	0	0	0	0	0	0	1	0	0	0	0	0	0	0	0	0	0
GCF_027945035.1	8	0	0	0	0	0	0	0	0	0	1	0	0	2	0	0	0	0	0	0	0	0	0	0	1	0	0	0	1	0	0	0	0	0	0	0	0	1	0	0	0	0	0	0	0	0	0	0	0	0	0	0	0	0	0	0	0	0	0	0	0	0	0	1	0	0	0	0	0	0	0	0	1	0	0	0	0	0	0	0	0	0	0
GCF_027945055.1	11	0	0	0	0	0	0	0	0	1	0	0	0	1	0	1	1	0	1	0	0	0	0	0	1	0	0	0	0	0	0	0	0	0	0	1	0	2	0	0	0	0	0	0	0	0	0	0	0	0	0	0	0	0	1	0	0	0	0	0	0	0	0	1	0	0	0	0	0	0	0	0	0	0	0	0	0	0	0	0	0	0	0
GCF_027945095.1	9	0	0	0	0	0	0	0	0	0	0	0	0	1	0	1	0	0	0	0	0	0	0	0	1	0	0	0	1	0	0	0	0	0	0	0	0	1	0	0	0	0	0	0	0	0	0	0	0	0	0	0	0	0	0	0	0	0	0	0	0	0	0	2	0	0	0	0	0	0	0	0	1	0	0	1	0	0	0	0	0	0	0
GCF_027945175.1	6	0	0	0	0	0	0	0	0	0	1	0	0	0	0	0	0	0	0	0	0	0	0	0	1	0	0	0	1	0	0	0	0	0	0	0	0	0	0	0	0	0	0	0	0	0	0	0	0	0	0	0	0	0	0	0	0	1	0	0	0	0	0	2	0	0	0	0	0	0	0	0	0	0	0	0	0	0	0	0	0	0	0
GCF_027945195.1	15	0	0	0	0	0	0	0	0	0	1	1	0	0	0	1	0	1	1	0	0	1	0	0	0	0	0	0	0	0	0	0	0	0	0	0	0	1	0	0	0	0	0	0	0	0	0	0	0	0	0	0	1	0	0	0	0	0	0	0	0	1	0	2	0	0	0	0	0	0	0	0	1	0	0	0	1	0	1	0	1	0	0
GCF_027947615.1	13	0	0	0	0	0	0	0	0	0	0	0	0	2	0	2	0	0	1	0	0	0	0	0	1	0	0	0	1	0	0	0	0	0	1	1	0	0	0	0	0	0	0	0	0	0	0	0	0	0	0	0	0	0	0	0	0	0	0	0	0	0	0	4	0	0	0	0	0	0	0	0	0	0	0	0	0	0	0	0	0	0	0
GCF_028201615.1	15	0	0	0	0	0	0	0	0	2	0	0	0	2	0	0	1	0	1	0	0	0	0	0	1	0	0	0	1	0	0	0	0	1	0	1	0	1	0	0	0	0	0	0	0	0	0	0	0	0	0	0	0	0	0	0	0	0	0	0	0	1	0	2	0	0	0	0	0	0	0	0	0	0	0	1	0	0	0	0	0	0	0
GCF_028201635.1	8	0	0	0	0	0	0	0	0	0	0	0	0	0	0	0	1	0	0	0	0	0	0	0	0	0	0	0	2	0	0	0	0	0	0	0	0	0	0	0	0	0	0	0	0	0	0	0	0	0	0	0	0	0	0	0	0	0	0	0	0	0	0	3	0	0	0	0	0	0	0	0	1	0	0	0	0	0	0	0	0	0	1
GCF_028201655.1	8	0	0	0	0	0	0	0	0	0	0	0	0	0	0	0	0	0	0	0	0	0	0	0	0	0	0	0	2	0	0	0	1	1	0	0	0	0	0	1	0	0	0	0	0	0	0	0	0	0	0	0	0	0	0	0	0	0	0	0	0	0	0	1	0	0	0	0	0	0	0	0	0	0	0	0	1	0	0	0	0	0	1
GCF_028215995.1	17	0	0	0	0	0	0	0	0	1	2	1	0	0	0	0	0	0	0	0	0	0	0	0	0	0	0	0	0	0	0	0	0	0	0	0	0	2	0	0	0	0	0	0	0	0	0	0	0	0	0	0	1	0	0	0	1	0	0	0	0	2	0	6	0	0	0	0	0	0	0	0	0	0	0	0	0	0	0	0	1	0	0
GCF_028421485.1	11	0	0	0	0	0	0	0	0	1	0	0	0	1	0	0	0	0	0	0	0	0	0	0	1	0	0	0	1	1	0	0	0	0	0	0	0	2	0	0	0	0	0	0	0	0	0	0	0	0	0	0	0	0	0	0	0	0	0	0	0	0	0	2	0	0	0	0	0	0	0	1	0	0	0	1	0	0	0	0	0	0	0
GCF_028471885.1	6	0	0	0	0	0	0	0	0	0	0	1	0	2	0	1	1	0	0	0	0	0	0	0	0	0	0	0	1	0	0	0	0	0	0	0	0	0	0	0	0	0	0	0	0	0	0	0	0	0	0	0	0	0	0	0	0	0	0	0	0	0	0	0	0	0	0	0	0	0	0	0	0	0	0	0	0	0	0	0	0	0	0
GCF_028473305.1	18	0	0	0	0	0	0	0	0	3	1	0	0	1	0	1	1	1	1	0	0	0	0	0	1	0	0	0	1	0	0	0	0	1	0	0	0	1	0	0	0	0	0	0	0	0	0	0	0	0	0	0	0	0	0	0	0	0	0	0	0	1	0	3	0	0	0	0	0	0	0	0	0	0	0	0	0	0	0	0	1	0	0
GCF_028473865.1	10	0	0	0	0	0	0	0	0	0	0	1	0	0	0	2	1	0	1	0	0	0	0	0	0	0	0	0	1	0	0	0	0	0	0	1	0	0	0	0	0	0	0	0	0	0	0	0	0	0	0	0	0	0	0	0	0	0	0	0	0	0	0	3	0	0	0	0	0	0	0	0	0	0	0	0	0	0	0	0	0	0	0
GCF_028488865.1	11	0	0	0	0	0	0	0	0	0	0	0	0	1	0	1	0	0	0	0	0	0	0	0	0	0	0	0	1	0	0	0	0	0	0	0	0	2	0	0	0	0	0	0	1	0	0	0	0	0	0	0	0	0	1	0	0	0	0	0	0	0	0	3	0	0	0	0	0	0	0	0	0	0	0	0	0	0	0	0	0	1	0
GCF_028551195.1	11	0	0	0	0	0	0	0	0	0	0	0	0	1	0	2	0	1	0	0	0	0	0	0	0	0	0	0	1	0	0	0	0	1	0	0	0	1	0	0	0	0	0	0	0	0	0	0	1	0	0	0	0	0	0	0	0	0	0	0	0	0	0	3	0	0	0	0	0	0	0	0	0	0	0	0	0	0	0	0	0	0	0
GCF_028551215.1	10	0	0	0	0	0	0	0	0	0	1	0	0	0	0	0	0	1	0	1	0	0	0	0	1	0	0	0	0	0	0	0	0	0	0	0	0	0	0	0	0	0	0	0	0	0	0	0	0	0	0	0	0	0	0	0	0	0	0	0	0	0	0	5	0	0	0	0	0	0	0	0	0	0	0	0	0	0	0	0	1	0	0
GCF_028551235.1	5	0	0	0	0	0	0	2	0	0	0	0	0	2	0	0	0	0	0	0	0	0	0	0	0	0	0	0	0	0	0	0	0	0	0	0	0	0	0	0	0	0	0	0	0	0	0	0	0	0	0	0	0	0	0	0	0	0	0	0	0	0	0	1	0	0	0	0	0	0	0	0	0	0	0	0	0	0	0	0	0	0	0
GCF_028551585.1	10	0	0	0	0	0	0	0	0	0	1	0	0	1	0	1	1	0	0	0	0	0	0	0	0	0	0	0	1	0	0	0	0	0	0	0	0	1	0	0	0	0	0	0	0	0	0	0	0	0	0	0	0	0	0	0	0	0	0	0	0	1	0	2	0	0	0	0	0	0	0	0	1	0	0	0	0	0	0	0	0	0	0
GCF_028596225.1	3	0	0	0	0	0	0	0	0	0	0	0	0	0	0	0	0	0	0	0	0	0	0	0	0	0	0	0	0	0	0	0	0	0	0	0	0	0	0	0	0	0	0	0	0	0	0	0	0	0	0	0	0	0	0	0	0	0	0	0	0	0	0	3	0	0	0	0	0	0	0	0	0	0	0	0	0	0	0	0	0	0	0
GCF_028609765.1	12	0	0	0	0	0	0	0	0	0	1	0	0	0	0	0	1	0	0	0	1	0	0	0	0	0	0	0	1	0	0	0	0	1	0	1	0	1	0	0	0	0	0	0	0	0	0	0	0	0	0	0	0	0	0	0	0	0	0	0	0	0	0	3	0	0	0	0	0	0	0	0	1	0	0	0	0	0	0	0	0	0	1
GCF_028622955.1	13	0	0	0	0	0	0	0	0	1	1	0	0	1	0	1	0	1	0	0	0	0	0	0	0	0	0	0	0	0	0	0	0	1	0	0	0	2	1	0	0	0	0	0	0	0	0	0	0	0	0	0	0	0	0	0	0	0	0	0	0	0	0	3	0	0	0	0	0	0	0	0	0	0	0	0	0	0	0	0	1	0	0
GCF_028623045.1	5	0	0	0	0	0	0	0	0	0	0	0	0	0	0	0	0	0	0	0	0	0	0	0	0	0	0	0	0	0	0	0	0	0	0	0	0	1	0	0	0	0	0	0	0	0	0	0	0	0	0	0	0	0	1	0	0	0	0	0	0	0	0	3	0	0	0	0	0	0	0	0	0	0	0	0	0	0	0	0	0	0	0
GCF_028623065.1	9	0	0	0	0	0	0	0	0	0	0	0	0	1	0	0	0	0	1	0	0	0	0	0	0	0	0	0	1	1	0	0	0	0	0	1	0	1	0	0	0	0	0	0	0	0	0	0	0	0	0	0	0	0	0	0	0	0	0	0	0	0	0	3	0	0	0	0	0	0	0	0	0	0	0	0	0	0	0	0	0	0	0
GCF_028623085.1	10	0	0	0	0	0	0	0	0	0	0	1	0	1	0	1	2	0	0	0	0	0	0	0	0	0	0	0	1	0	0	0	0	0	0	0	0	1	0	0	0	0	0	0	0	0	0	0	0	0	0	0	0	0	1	0	0	0	0	0	0	0	0	2	0	0	0	0	0	0	0	0	0	0	0	0	0	0	0	0	0	0	0
GCF_028743335.1	10	0	0	0	0	0	0	0	0	0	0	0	0	2	0	1	0	0	1	0	0	0	0	0	1	0	0	0	1	0	0	0	0	0	0	1	0	0	0	0	0	0	0	0	0	0	0	0	0	0	0	0	0	0	0	0	0	0	0	0	0	0	0	3	0	0	0	0	0	0	0	0	0	0	0	0	0	0	0	0	0	0	0
GCF_028743355.1	3	0	0	0	0	0	0	0	0	0	0	0	0	0	0	0	0	0	0	0	1	0	0	0	1	0	0	0	0	0	0	0	0	0	0	0	0	0	0	0	0	0	0	0	0	0	0	0	0	0	0	0	0	0	0	0	0	0	0	0	0	0	0	0	0	0	0	0	0	0	0	0	0	0	0	0	0	0	0	0	0	0	1
GCF_028743375.1	5	0	0	0	0	0	0	0	0	0	0	0	0	0	0	0	0	0	0	0	0	0	0	0	0	0	0	0	1	0	0	0	0	1	0	0	0	0	0	0	0	0	0	0	0	0	0	0	0	0	0	0	0	0	1	0	0	0	0	0	0	0	0	2	0	0	0	0	0	0	0	0	0	0	0	0	0	0	0	0	0	0	0
GCF_028743555.1	2	0	0	0	0	0	0	0	0	0	0	0	0	0	0	1	0	0	0	0	0	0	0	0	0	0	0	0	1	0	0	0	0	0	0	0	0	0	0	0	0	0	0	0	0	0	0	0	0	0	0	0	0	0	0	0	0	0	0	0	0	0	0	0	0	0	0	0	0	0	0	0	0	0	0	0	0	0	0	0	0	0	0
GCF_028743755.1	7	0	0	0	0	0	0	0	0	0	0	0	0	0	0	0	0	0	0	0	0	0	0	0	0	0	0	0	1	0	0	0	0	0	0	0	0	1	0	0	0	0	0	0	0	0	0	0	0	0	0	0	0	0	0	0	0	0	0	0	0	0	0	3	0	0	0	0	0	0	0	0	0	1	0	0	0	0	0	0	0	1	0
GCF_028752675.1	5	0	0	0	0	0	0	0	0	0	1	0	0	0	0	0	0	0	0	0	0	0	0	0	0	0	0	0	2	0	0	0	0	1	0	0	0	0	0	0	0	0	0	0	0	0	0	0	0	0	0	0	0	0	0	0	0	0	0	0	0	0	0	1	0	0	0	0	0	0	0	0	0	0	0	0	0	0	0	0	0	0	0
GCF_028752695.1	9	0	0	0	0	0	0	0	0	0	0	0	0	4	0	0	0	0	0	0	0	0	0	0	0	0	0	0	0	0	0	0	0	0	0	0	0	1	0	0	0	0	0	0	0	0	0	0	0	0	0	0	0	0	0	0	0	0	0	0	0	1	0	2	0	0	0	0	0	0	0	0	0	0	0	0	0	0	0	0	0	1	0
GCF_028752715.1	4	0	0	0	0	0	0	0	0	0	0	0	0	2	0	0	0	0	0	0	0	0	0	0	0	0	0	0	0	0	0	0	0	0	0	0	1	0	0	0	0	0	0	0	0	0	0	0	0	0	0	0	0	0	0	0	0	0	0	0	0	0	0	1	0	0	0	0	0	0	0	0	0	0	0	0	0	0	0	0	0	0	0
GCF_028752735.1	9	0	0	0	0	0	0	0	0	0	0	1	0	0	0	1	0	0	0	0	0	0	0	0	0	0	0	0	0	0	0	0	0	0	0	0	0	0	0	0	0	0	0	0	0	0	0	0	0	0	0	0	0	0	0	0	0	0	0	0	0	0	0	3	0	0	0	0	0	0	0	0	1	0	0	0	0	1	0	0	1	0	1
GCF_028891485.1	12	0	0	0	0	0	0	0	0	0	0	1	0	0	0	1	0	0	0	0	0	1	0	0	1	0	0	0	1	0	0	0	0	0	0	1	0	1	0	0	0	0	0	0	0	0	0	0	0	0	0	0	0	0	0	0	0	0	0	0	0	0	0	4	0	0	0	0	0	0	0	0	0	0	0	0	0	0	0	0	1	0	0
GCF_028898885.1	11	0	0	0	0	0	0	0	0	0	0	0	0	1	0	0	0	0	1	0	0	0	0	0	1	0	0	0	1	0	0	0	0	0	0	1	0	0	0	0	0	0	0	0	0	0	0	0	0	0	0	0	0	0	0	0	0	0	0	0	0	0	0	5	0	0	0	0	0	0	0	0	0	0	0	0	0	0	0	0	0	0	1
GCF_029011945.1	8	0	0	0	0	0	0	0	0	0	0	0	0	0	0	0	0	0	0	0	0	0	0	0	0	0	0	0	1	0	0	0	0	0	0	0	0	1	0	0	0	0	0	0	0	0	0	0	0	0	0	0	0	0	0	0	0	0	0	0	0	0	0	4	0	0	0	0	0	0	0	0	0	0	0	0	0	0	0	0	0	1	1
GCF_029026925.1	8	0	0	0	0	0	0	0	0	0	0	0	0	0	0	0	0	0	0	0	0	0	0	0	0	0	0	0	1	0	0	0	0	0	0	0	0	1	0	0	0	0	0	0	0	0	0	0	0	0	0	0	0	0	0	0	0	0	0	0	0	0	0	4	0	0	0	0	0	0	0	0	0	0	0	0	0	0	0	0	0	1	1
GCF_029094485.1	15	0	0	0	0	0	0	0	0	0	0	1	0	3	0	1	1	0	0	0	0	0	0	0	2	0	0	0	1	0	0	0	0	0	0	0	0	1	0	0	0	0	0	0	0	0	0	0	0	0	0	0	0	0	0	0	0	1	0	0	0	0	0	3	0	0	0	0	0	0	0	0	0	0	0	1	0	0	0	0	0	0	0
GCF_029201525.1	12	0	0	0	0	0	0	0	0	0	0	0	0	2	0	1	1	0	0	0	0	0	0	0	1	0	0	0	1	0	0	0	0	0	0	0	0	1	0	0	0	0	0	0	0	0	0	0	0	0	0	0	0	0	0	0	0	0	0	0	0	0	0	4	0	0	0	0	0	0	0	0	0	0	0	1	0	0	0	0	0	0	0
GCF_029223605.1	4	0	0	0	0	0	0	0	0	0	0	0	0	0	0	1	0	0	1	0	0	0	0	0	0	0	0	0	1	0	0	0	0	0	0	0	0	0	0	0	0	0	0	0	0	0	0	0	0	0	0	0	0	0	0	0	0	0	0	0	0	0	0	0	0	0	0	0	0	0	0	0	0	0	0	0	0	0	0	0	0	0	1
GCF_029223625.1	4	0	0	0	0	0	0	0	0	0	0	0	0	0	0	1	0	0	1	0	0	0	0	0	0	0	0	0	1	0	0	0	0	0	0	0	0	0	0	0	0	0	0	0	0	0	0	0	0	0	0	0	0	0	0	0	0	0	0	0	0	0	0	0	0	0	0	0	0	0	0	0	0	0	0	0	0	0	0	0	0	0	1
GCF_029223645.1	4	0	0	0	0	0	0	0	0	0	0	0	0	0	0	1	0	0	1	0	0	0	0	0	0	0	0	0	1	0	0	0	0	0	0	0	0	0	0	0	0	0	0	0	0	0	0	0	0	0	0	0	0	0	0	0	0	0	0	0	0	0	0	0	0	0	0	0	0	0	0	0	0	0	0	0	0	0	0	0	0	0	1
GCF_029224065.1	7	0	0	0	0	0	0	0	0	0	0	0	0	1	0	0	0	0	0	0	0	0	0	0	0	0	0	0	1	0	0	0	0	1	0	0	0	0	0	0	0	0	0	0	0	0	0	0	0	0	0	0	0	0	0	0	0	0	0	0	0	0	0	2	0	0	0	0	0	0	0	0	0	0	0	0	0	0	0	0	0	1	1
GCF_029224085.1	7	0	0	0	0	0	0	0	0	3	1	0	0	0	0	0	1	0	0	0	0	0	0	0	1	0	0	0	0	0	0	0	0	0	0	0	0	1	0	0	0	0	0	0	0	0	0	0	0	0	0	0	0	0	0	0	0	0	0	0	0	0	0	0	0	0	0	0	0	0	0	0	0	0	0	0	0	0	0	0	0	0	0
GCF_029224105.1	11	0	0	0	0	0	0	0	0	0	0	0	0	1	0	0	0	0	1	0	0	0	0	0	1	0	0	0	1	0	0	0	0	1	0	0	0	0	0	0	0	0	0	0	0	0	0	0	0	0	0	0	0	0	0	0	0	0	0	0	0	0	0	3	0	0	0	0	0	0	0	0	0	0	0	0	0	0	0	0	1	1	1
GCF_029224125.1	12	0	0	0	0	0	0	0	0	0	2	0	0	0	0	0	0	0	1	0	0	0	0	0	0	0	0	0	0	0	0	0	0	0	0	1	0	2	0	0	1	0	0	0	0	0	0	0	0	0	0	0	0	0	1	0	0	0	0	0	0	0	0	2	0	0	0	0	0	0	0	0	1	0	0	0	0	0	0	0	1	0	0
GCF_029227835.1	5	0	0	0	0	0	0	1	0	1	0	0	0	0	0	0	1	0	0	0	0	0	0	0	0	0	0	0	0	0	0	0	0	0	0	0	0	1	0	0	0	0	0	0	0	0	0	0	0	0	0	0	0	0	0	0	0	0	0	0	0	0	0	0	0	0	0	0	0	0	0	0	0	0	0	0	0	0	0	0	0	0	1
GCF_029227855.1	7	0	0	0	0	0	0	0	0	1	1	0	0	0	0	0	1	0	1	0	0	0	0	0	1	0	0	0	0	0	0	0	0	0	0	0	0	0	0	0	0	0	0	0	0	0	0	0	0	0	0	0	0	0	1	0	0	0	0	0	0	0	0	1	0	0	0	0	0	0	0	0	0	0	0	0	0	0	0	0	0	0	0
GCF_029227875.1	2	0	0	0	0	0	0	0	0	0	0	0	0	0	0	0	0	0	0	0	0	0	0	0	0	0	0	0	1	0	0	0	0	0	0	0	0	0	0	0	0	0	0	0	0	0	0	0	0	0	0	0	0	0	0	0	0	0	0	0	0	0	0	1	0	0	0	0	0	0	0	0	0	0	0	0	0	0	0	0	0	0	0
GCF_029227895.1	9	0	0	0	0	0	0	0	0	0	0	0	0	1	0	0	0	0	0	1	0	0	0	0	0	0	0	0	1	0	0	0	0	1	0	0	0	0	0	0	0	0	0	0	0	0	0	0	0	0	0	0	0	0	0	0	0	0	0	0	0	0	0	2	0	0	0	0	0	0	0	0	0	0	0	1	0	0	0	0	0	1	1
GCF_029278625.2	14	0	0	0	0	0	0	0	0	1	0	0	0	0	0	0	0	0	1	0	0	0	0	0	0	0	0	0	1	0	0	1	0	0	0	1	0	1	0	0	0	0	0	0	0	0	0	1	0	0	0	0	0	0	1	0	0	0	0	0	0	0	0	5	0	0	0	0	0	0	0	0	0	0	0	0	0	0	0	0	0	0	1
GCF_029318875.1	12	0	0	0	0	0	0	0	0	0	0	0	0	0	0	0	0	0	0	1	0	0	0	0	0	0	0	0	1	0	0	0	1	0	0	1	0	2	0	0	0	0	0	0	0	0	0	0	0	0	0	0	0	0	0	1	0	0	0	0	0	0	0	4	0	0	0	0	0	0	0	0	1	0	0	0	0	0	0	0	0	0	0
GCF_029318935.1	12	0	0	0	0	0	0	0	0	0	0	0	0	0	0	0	0	0	0	1	0	0	0	0	0	0	0	0	1	0	0	0	1	0	0	1	0	2	0	0	0	0	0	0	0	0	0	0	0	0	0	0	0	0	0	1	0	0	0	0	0	0	0	4	0	0	0	0	0	0	0	0	1	0	0	0	0	0	0	0	0	0	0
GCF_029318975.1	16	0	0	0	0	0	0	0	0	0	0	0	0	0	0	1	1	0	1	0	0	0	0	0	1	0	0	0	1	0	0	0	0	0	0	1	0	1	0	0	0	0	0	0	0	0	0	0	0	0	0	0	1	0	0	0	0	0	0	0	0	0	0	7	0	0	0	0	0	0	0	0	0	0	0	0	0	0	0	0	0	1	0
GCF_029319035.1	12	0	0	0	0	0	0	0	0	0	0	0	0	0	0	1	1	0	0	0	0	0	0	0	1	0	0	0	1	0	0	0	0	0	0	0	0	0	0	0	0	0	0	0	0	0	0	0	0	0	0	0	1	0	0	0	0	0	0	0	0	0	0	6	0	0	0	0	0	0	0	0	0	0	0	0	0	0	0	0	0	1	0
GCF_029319085.1	12	0	0	0	0	0	0	0	0	0	0	0	0	0	0	0	0	0	0	1	0	0	0	0	0	0	0	0	1	0	0	0	1	0	0	1	0	2	0	0	0	0	0	0	0	0	0	0	0	0	0	0	0	0	0	1	0	0	0	0	0	0	0	4	0	0	0	0	0	0	0	0	1	0	0	0	0	0	0	0	0	0	0
GCF_029536615.1	4	0	0	0	0	0	0	0	0	0	0	1	0	0	0	0	0	0	0	0	0	0	0	0	1	0	0	0	1	0	0	0	0	0	0	0	0	0	0	0	0	0	0	0	0	0	0	0	0	0	0	0	0	0	0	0	0	0	0	0	0	0	0	1	0	0	0	0	0	0	0	0	0	0	0	0	0	0	0	0	0	0	0
GCF_029536635.1	4	0	0	0	0	0	0	0	0	0	1	0	0	0	0	0	1	0	0	0	0	0	0	0	1	0	0	0	0	0	0	0	0	0	0	0	0	0	0	0	0	0	0	0	0	0	0	0	0	0	0	0	0	0	0	0	0	0	0	0	0	0	0	0	0	0	0	0	0	0	0	0	1	0	0	0	0	0	0	0	0	0	0
GCF_029536655.1	3	0	0	0	0	0	0	0	0	0	0	0	0	0	0	0	1	0	0	0	0	0	0	0	1	0	0	0	0	0	0	0	0	0	0	0	0	0	0	0	0	0	0	0	0	0	0	0	0	0	0	0	0	0	0	0	0	0	0	0	0	0	0	1	0	0	0	0	0	0	0	0	0	0	0	0	0	0	0	0	0	0	0
GCF_029536675.1	4	0	0	0	0	0	0	0	0	0	0	0	0	0	0	1	0	1	0	0	0	0	0	0	0	0	0	0	0	0	0	0	0	0	0	0	0	0	0	0	0	0	0	0	0	0	0	0	0	0	0	0	0	0	0	0	1	0	0	0	0	0	0	1	0	0	0	0	0	0	0	0	0	0	0	0	0	0	0	0	0	0	0
GCF_029536695.1	10	0	0	0	0	0	0	0	0	0	0	0	0	2	0	0	0	1	0	0	0	0	0	0	0	0	0	0	0	0	0	0	0	0	0	0	1	0	0	0	0	0	0	0	0	0	0	0	0	0	0	0	0	0	0	0	0	0	0	0	0	0	0	4	0	0	0	0	0	0	0	0	0	0	0	0	1	0	0	0	0	0	1
GCF_029537195.1	10	0	0	0	0	0	0	2	0	0	0	0	0	0	0	1	0	0	0	0	0	1	0	0	1	0	0	0	0	0	0	0	0	0	0	1	0	0	0	0	0	0	0	0	0	0	0	0	0	0	0	0	0	0	0	0	0	0	0	0	0	0	0	2	0	0	0	0	0	0	0	0	0	0	0	0	0	0	0	0	1	1	0
GCF_029542125.1	14	0	0	0	0	0	0	5	0	0	0	0	0	0	0	2	0	0	0	0	0	0	0	0	0	0	0	0	1	0	0	0	0	0	0	0	0	0	0	0	0	0	0	0	0	0	0	0	0	0	0	0	0	0	0	0	0	0	0	0	0	1	0	2	0	0	0	0	0	0	0	0	0	0	0	0	0	0	2	0	0	1	0
GCF_029542525.1	3	0	0	0	0	0	0	0	0	0	0	0	0	0	0	0	0	0	0	0	0	0	0	0	2	0	0	0	0	0	0	0	0	0	0	0	0	0	0	0	0	0	0	0	0	0	0	0	0	0	0	0	0	0	0	0	1	0	0	0	0	0	0	0	0	0	0	0	0	0	0	0	0	0	0	0	0	0	0	0	0	0	0
GCF_029590495.1	12	0	0	0	0	0	0	0	0	1	0	0	0	0	0	0	0	1	0	0	1	0	0	0	1	0	0	0	1	0	0	0	0	0	0	1	0	1	0	0	0	0	0	0	0	0	0	0	0	0	0	0	0	0	0	0	0	0	0	0	0	0	0	3	1	0	0	0	0	0	0	0	0	0	0	0	0	0	0	0	0	0	1
GCF_029623635.1	12	0	0	0	0	0	0	0	0	0	0	0	0	0	0	0	1	0	0	0	0	0	0	0	1	0	0	0	1	0	0	0	1	1	0	1	0	0	0	0	0	0	0	0	0	0	0	0	0	0	0	0	0	0	0	0	0	0	0	0	0	1	0	3	0	0	0	0	0	0	0	0	0	0	0	0	0	0	0	0	0	0	2
GCF_029625095.1	14	0	0	0	0	0	0	0	0	0	0	0	0	0	0	0	0	1	0	0	0	0	0	0	0	0	0	0	1	2	0	0	0	0	0	0	1	2	0	0	0	0	0	0	1	0	0	0	0	0	0	0	0	0	1	0	0	0	0	0	0	0	0	3	0	0	0	0	0	0	0	0	0	0	0	0	0	0	0	0	0	1	1
GCF_029625115.1	6	0	0	0	0	0	0	0	0	0	0	0	0	0	0	0	0	0	0	1	0	0	0	0	0	0	0	0	1	0	0	0	0	0	0	0	0	1	0	0	0	0	0	0	0	0	0	0	0	0	0	0	0	0	0	0	0	0	0	0	0	0	0	3	0	0	0	0	0	0	0	0	0	0	0	0	0	0	0	0	0	0	0
GCF_029625135.1	9	0	0	0	0	0	0	0	0	0	0	0	0	0	0	1	0	0	2	0	0	0	0	0	0	0	0	0	0	0	0	0	0	0	0	1	0	0	0	0	0	0	0	0	0	0	0	0	0	0	0	0	0	0	0	0	0	0	0	0	0	0	0	3	0	0	0	0	0	0	0	0	0	0	0	0	0	0	1	0	0	0	1
GCF_029625155.1	11	0	0	0	0	0	0	0	0	0	0	0	0	0	0	0	0	1	0	0	0	0	0	0	0	0	0	0	1	0	0	0	0	0	0	0	1	2	0	0	0	0	0	0	1	0	0	0	0	0	0	0	0	0	1	0	0	0	0	0	0	0	0	3	0	0	0	0	0	0	0	0	0	0	0	0	0	0	0	0	0	0	1
GCF_029625175.1	12	0	0	0	0	0	0	0	0	0	0	0	0	2	0	0	1	0	0	0	0	0	0	0	1	0	0	0	1	0	0	0	0	0	0	0	0	1	0	0	0	0	0	0	0	0	0	0	0	0	0	0	0	0	0	0	0	0	0	0	0	0	0	3	0	0	0	0	0	0	0	0	1	0	0	1	0	0	0	0	0	0	1
GCF_029625195.1	14	0	0	0	0	0	0	0	0	0	0	0	0	0	0	0	0	1	0	0	0	0	0	0	0	0	0	0	1	2	0	0	0	0	0	0	1	2	0	0	0	0	0	0	1	0	0	0	0	0	0	0	0	0	1	0	0	0	0	0	0	0	0	3	0	0	0	0	0	0	0	0	0	0	0	0	0	0	0	0	0	1	1
GCF_029625455.1	13	0	0	0	0	0	0	0	0	0	0	0	0	0	0	0	0	1	0	0	0	0	0	0	0	0	0	0	1	2	0	0	0	0	0	0	1	2	0	0	0	0	0	0	1	0	0	0	0	0	0	0	0	0	0	0	0	0	0	0	0	0	0	3	0	0	0	0	0	0	0	0	0	0	0	0	0	0	0	0	0	1	1
GCF_029635575.1	12	0	0	0	0	0	0	0	0	0	0	0	0	0	0	2	1	0	1	0	0	0	0	0	2	0	0	0	1	0	0	0	0	0	0	1	0	1	0	0	0	0	0	0	0	0	0	0	0	0	0	0	0	0	0	0	0	0	0	0	0	0	0	3	0	0	0	0	0	0	0	0	0	0	0	0	0	0	0	0	0	0	0
GCF_029636765.1	3	0	0	0	0	0	0	0	0	0	0	0	0	0	0	1	0	0	0	0	0	1	0	0	0	0	0	0	0	0	0	0	0	0	0	0	0	0	0	0	0	0	0	0	0	0	0	0	0	0	0	0	0	0	0	0	0	0	0	0	0	0	0	1	0	0	0	0	0	0	0	0	0	0	0	0	0	0	0	0	0	0	0
GCF_029636785.1	3	0	0	0	0	0	0	0	0	0	0	0	0	0	0	0	0	0	0	0	0	0	0	0	0	0	0	0	1	0	0	0	0	1	0	0	0	0	0	0	0	0	0	0	0	0	0	0	0	0	0	0	0	0	0	0	0	0	0	0	0	0	0	1	0	0	0	0	0	0	0	0	0	0	0	0	0	0	0	0	0	0	0
GCF_029636805.1	3	0	0	0	0	0	0	0	0	0	0	0	0	0	0	0	0	0	0	0	0	0	0	0	0	0	0	0	1	0	0	0	0	1	0	0	0	0	0	0	0	0	0	0	0	0	0	0	0	0	0	0	0	0	0	0	0	0	0	0	0	0	0	1	0	0	0	0	0	0	0	0	0	0	0	0	0	0	0	0	0	0	0
GCF_029674645.1	8	0	0	0	0	0	0	0	0	0	0	0	0	0	0	2	0	0	0	0	0	0	0	0	0	0	0	0	0	0	0	0	0	0	0	0	0	1	0	0	0	0	0	0	0	0	0	0	0	0	0	0	0	0	0	0	0	0	0	0	0	1	0	3	0	0	0	0	0	0	0	0	0	0	1	0	0	0	0	0	0	0	0
GCF_029674705.1	9	0	0	0	0	0	0	2	0	0	0	0	0	0	0	0	0	0	0	0	0	0	0	0	0	0	0	0	1	0	0	0	0	0	1	0	0	1	0	0	0	0	0	0	0	0	0	0	0	0	0	0	0	0	1	0	0	0	0	0	0	0	0	2	0	0	0	0	0	0	0	0	0	0	0	0	1	0	0	0	0	0	0
GCF_029849135.1	11	0	0	0	0	0	0	2	0	0	1	0	0	1	0	0	1	0	0	0	0	0	0	0	0	0	0	0	1	0	0	0	0	0	0	0	0	1	0	0	0	0	0	0	0	0	0	0	1	0	0	0	0	0	0	0	0	0	0	0	0	0	0	2	0	0	0	0	0	0	0	0	0	0	0	0	0	0	0	0	0	0	1
GCF_029854375.1	9	0	0	0	0	0	0	2	0	0	0	0	0	0	0	0	0	0	0	0	0	0	0	0	0	0	0	0	1	0	0	0	0	0	1	0	0	1	0	0	0	0	0	0	0	0	0	0	0	0	0	0	0	0	1	0	0	0	0	0	0	0	0	2	0	0	0	0	0	0	0	0	0	0	0	0	1	0	0	0	0	0	0
GCF_029854395.1	12	0	0	0	0	0	0	2	0	0	0	0	0	0	0	0	0	0	0	0	0	0	0	0	1	0	0	0	2	0	0	0	0	0	1	0	0	1	0	0	0	0	0	0	0	0	0	0	0	0	0	0	0	0	1	0	0	1	0	0	0	0	0	2	0	0	0	0	0	0	0	0	0	0	0	0	1	0	0	0	0	0	0
GCF_029854475.1	7	0	0	0	0	0	0	0	0	0	0	1	0	2	0	1	1	0	0	0	0	0	0	0	0	0	0	0	1	0	0	0	0	0	0	0	0	0	0	0	0	0	0	0	0	0	0	0	0	0	0	0	0	0	0	0	0	0	0	0	0	0	0	0	0	0	0	0	0	0	0	0	0	0	0	1	0	0	0	0	0	0	0
GCF_029854495.1	7	0	0	0	0	0	0	0	0	0	0	1	0	2	0	1	1	0	0	0	0	0	0	0	0	0	0	0	1	0	0	0	0	0	0	0	0	0	0	0	0	0	0	0	0	0	0	0	0	0	0	0	0	0	0	0	0	0	0	0	0	0	0	0	0	0	0	0	0	0	0	0	0	0	0	1	0	0	0	0	0	0	0
GCF_029854515.1	7	0	0	0	0	0	0	0	0	0	0	1	0	2	0	1	1	0	0	0	0	0	0	0	0	0	0	0	1	0	0	0	0	0	0	0	0	0	0	0	0	0	0	0	0	0	0	0	0	0	0	0	0	0	0	0	0	0	0	0	0	0	0	0	0	0	0	0	0	0	0	0	0	0	0	1	0	0	0	0	0	0	0
GCF_029854535.1	7	0	0	0	0	0	0	0	0	0	0	1	0	2	0	1	1	0	0	0	0	0	0	0	0	0	0	0	1	0	0	0	0	0	0	0	0	0	0	0	0	0	0	0	0	0	0	0	0	0	0	0	0	0	0	0	0	0	0	0	0	0	0	0	0	0	0	0	0	0	0	0	0	0	0	1	0	0	0	0	0	0	0
GCF_029854555.1	7	0	0	0	0	0	0	0	0	0	0	1	0	2	0	1	1	0	0	0	0	0	0	0	0	0	0	0	1	0	0	0	0	0	0	0	0	0	0	0	0	0	0	0	0	0	0	0	0	0	0	0	0	0	0	0	0	0	0	0	0	0	0	0	0	0	0	0	0	0	0	0	0	0	0	1	0	0	0	0	0	0	0
GCF_029854615.1	5	0	0	0	0	0	0	0	0	0	1	0	0	0	0	0	0	0	0	0	0	0	0	0	1	0	0	0	0	0	0	0	0	0	0	0	0	1	0	0	0	0	0	0	0	0	0	0	0	0	0	0	0	0	0	0	0	0	0	0	0	1	0	1	0	0	0	0	0	0	0	0	0	0	0	0	0	0	0	0	0	0	0
GCF_029855145.1	12	0	0	0	0	0	0	0	0	0	0	0	0	2	0	1	0	0	0	0	0	0	0	0	1	0	0	0	1	0	0	0	0	0	0	0	0	1	0	0	0	0	0	0	0	0	0	0	0	0	0	0	0	0	0	0	0	0	0	0	0	0	0	3	0	1	0	0	0	0	0	0	1	0	0	1	0	0	0	0	0	0	0
GCF_029855165.1	17	0	0	0	0	0	0	0	0	1	1	0	0	1	0	0	1	0	0	0	0	0	0	0	0	0	0	0	1	0	0	0	0	0	0	1	0	1	0	0	0	0	0	0	0	0	0	0	0	0	0	0	0	0	1	0	0	0	0	0	0	0	0	5	0	0	0	0	0	0	0	0	2	0	0	0	0	0	0	0	0	0	2
GCF_029855185.1	5	0	0	0	0	0	0	0	0	0	0	1	0	0	0	1	0	0	0	0	0	0	0	0	0	0	0	0	2	0	0	0	0	0	0	0	0	0	0	0	0	0	0	0	0	0	0	0	0	0	0	0	0	0	0	0	0	0	0	0	0	0	0	1	0	0	0	0	0	0	0	0	0	0	0	0	0	0	0	0	0	0	0
GCF_029855205.1	5	0	0	0	0	0	0	0	0	0	0	1	0	0	0	1	0	0	0	0	0	0	0	0	0	0	0	0	2	0	0	0	0	0	0	0	0	0	0	0	0	0	0	0	0	0	0	0	0	0	0	0	0	0	0	0	0	0	0	0	0	0	0	1	0	0	0	0	0	0	0	0	0	0	0	0	0	0	0	0	0	0	0
GCF_029855225.1	5	0	0	0	0	0	0	0	0	0	0	1	0	0	0	1	0	0	0	0	0	0	0	0	0	0	0	0	2	0	0	0	0	0	0	0	0	0	0	0	0	0	0	0	0	0	0	0	0	0	0	0	0	0	0	0	0	0	0	0	0	0	0	1	0	0	0	0	0	0	0	0	0	0	0	0	0	0	0	0	0	0	0
GCF_029855245.1	5	0	0	0	0	0	0	0	0	0	0	1	0	0	0	1	0	0	0	0	0	0	0	0	0	0	0	0	2	0	0	0	0	0	0	0	0	0	0	0	0	0	0	0	0	0	0	0	0	0	0	0	0	0	0	0	0	0	0	0	0	0	0	1	0	0	0	0	0	0	0	0	0	0	0	0	0	0	0	0	0	0	0
GCF_029855265.1	5	0	0	0	0	0	0	0	0	0	0	1	0	0	0	1	0	0	0	0	0	0	0	0	0	0	0	0	2	0	0	0	0	0	0	0	0	0	0	0	0	0	0	0	0	0	0	0	0	0	0	0	0	0	0	0	0	0	0	0	0	0	0	1	0	0	0	0	0	0	0	0	0	0	0	0	0	0	0	0	0	0	0
GCF_029855285.1	5	0	0	0	0	0	0	0	0	0	0	1	0	0	0	1	0	0	0	0	0	0	0	0	0	0	0	0	2	0	0	0	0	0	0	0	0	0	0	0	0	0	0	0	0	0	0	0	0	0	0	0	0	0	0	0	0	0	0	0	0	0	0	1	0	0	0	0	0	0	0	0	0	0	0	0	0	0	0	0	0	0	0
GCF_029855305.1	5	0	0	0	0	0	0	0	0	0	0	1	0	0	0	1	0	0	0	0	0	0	0	0	0	0	0	0	2	0	0	0	0	0	0	0	0	0	0	0	0	0	0	0	0	0	0	0	0	0	0	0	0	0	0	0	0	0	0	0	0	0	0	1	0	0	0	0	0	0	0	0	0	0	0	0	0	0	0	0	0	0	0
GCF_029855325.1	5	0	0	0	0	0	0	0	0	0	0	1	0	0	0	1	0	0	0	0	0	0	0	0	0	0	0	0	2	0	0	0	0	0	0	0	0	0	0	0	0	0	0	0	0	0	0	0	0	0	0	0	0	0	0	0	0	0	0	0	0	0	0	1	0	0	0	0	0	0	0	0	0	0	0	0	0	0	0	0	0	0	0
GCF_029870635.2	5	0	0	0	0	0	0	0	0	0	0	1	0	1	0	0	0	0	0	0	1	0	0	0	0	0	0	0	1	0	0	0	0	0	0	0	0	1	0	0	0	0	0	0	0	0	0	0	0	0	0	0	0	0	0	0	0	0	0	0	0	0	0	0	0	0	0	0	0	0	0	0	0	0	0	0	0	0	0	0	0	0	0
GCF_029909715.1	7	0	0	0	0	0	0	0	0	0	0	1	0	2	0	1	1	0	0	0	0	0	0	0	0	0	0	0	1	0	0	0	0	0	0	0	0	0	0	0	0	0	0	0	0	0	0	0	0	0	0	0	0	0	0	0	0	0	0	0	0	0	0	0	0	0	0	0	0	0	0	0	0	0	0	1	0	0	0	0	0	0	0
GCF_029916805.1	9	0	0	0	0	0	0	0	0	2	0	0	0	1	0	0	1	0	1	0	0	0	0	0	1	0	0	0	0	0	0	0	0	0	0	0	0	1	0	0	0	0	0	0	0	0	0	0	0	0	0	0	0	0	0	0	0	0	0	0	0	0	0	1	0	0	0	0	0	0	0	0	0	0	0	0	0	0	0	0	0	0	1
GCF_029916845.1	9	0	0	0	0	0	0	0	0	0	1	0	0	1	0	1	0	1	0	0	0	0	0	0	0	0	0	0	0	0	0	0	0	0	0	0	1	0	0	0	0	0	0	0	0	0	0	0	0	0	0	0	0	0	0	0	0	0	0	0	0	0	0	2	0	0	0	0	0	0	0	0	0	0	0	0	0	0	0	0	1	0	1
GCF_029962285.1	10	0	0	0	0	0	0	0	0	1	0	0	0	0	0	0	0	1	0	0	1	0	0	0	1	0	0	0	1	0	0	0	0	0	0	1	0	1	0	0	0	0	0	0	0	0	0	0	0	0	0	0	0	0	0	0	0	0	0	0	0	0	0	2	0	0	0	0	0	0	0	0	0	0	0	0	0	0	0	0	0	0	1
GCF_029962405.1	1	0	0	0	0	0	0	0	0	0	0	0	0	0	0	0	0	0	0	0	0	0	0	0	0	0	0	0	0	0	0	0	0	0	0	0	0	0	0	0	0	0	0	0	0	0	0	0	0	0	0	0	0	0	0	0	0	0	0	0	0	0	0	1	0	0	0	0	0	0	0	0	0	0	0	0	0	0	0	0	0	0	0
GCF_029962425.1	1	0	0	0	0	0	0	0	0	0	0	0	0	0	0	0	0	1	0	0	0	0	0	0	0	0	0	0	0	0	0	0	0	0	0	0	0	0	0	0	0	0	0	0	0	0	0	0	0	0	0	0	0	0	0	0	0	0	0	0	0	0	0	0	0	0	0	0	0	0	0	0	0	0	0	0	0	0	0	0	0	0	0
GCF_029962445.1	1	0	0	0	0	0	0	0	0	0	0	0	0	0	0	0	0	0	0	0	0	0	0	0	0	0	0	0	0	0	0	0	0	0	0	0	0	0	0	0	0	0	0	0	0	0	0	0	0	0	0	0	0	0	0	0	0	0	0	0	0	0	0	1	0	0	0	0	0	0	0	0	0	0	0	0	0	0	0	0	0	0	0
GCF_029987615.1	8	0	0	0	0	0	0	0	0	0	0	0	0	0	0	0	0	0	0	0	0	0	0	0	0	0	0	0	1	0	0	0	0	0	0	0	0	1	0	0	0	0	0	0	0	0	0	0	0	0	0	0	0	0	0	0	0	0	0	0	0	0	0	5	0	0	0	0	0	0	0	0	0	0	0	1	0	0	0	0	0	0	0
GCF_029987755.1	8	0	0	0	0	0	0	0	0	0	0	0	0	0	0	0	0	0	0	0	0	0	0	0	0	0	0	0	1	0	0	0	0	0	0	0	0	1	0	0	0	0	0	0	0	0	0	0	0	0	0	0	0	0	0	0	0	0	0	0	0	0	0	5	0	0	0	0	0	0	0	0	0	0	0	1	0	0	0	0	0	0	0
GCF_029987875.1	8	0	0	0	0	0	0	0	0	0	0	0	0	0	0	0	0	0	0	0	0	0	0	0	0	0	0	0	1	0	0	0	0	0	0	0	0	1	0	0	0	0	0	0	0	0	0	0	0	0	0	0	0	0	0	0	0	0	0	0	0	0	0	5	0	0	0	0	0	0	0	0	0	0	0	1	0	0	0	0	0	0	0
GCF_029987955.1	17	0	0	0	0	0	0	0	0	0	0	0	0	0	0	1	1	0	1	0	0	0	0	0	1	0	0	0	1	0	0	0	0	0	0	2	0	2	0	0	0	0	0	0	0	0	0	0	0	0	0	0	0	0	0	0	0	0	0	0	0	0	0	5	0	0	0	0	0	0	0	0	1	0	0	1	0	0	0	0	0	0	1
GCF_029988575.1	8	0	0	0	0	0	0	0	0	0	0	0	0	0	0	0	0	0	0	0	0	0	0	0	0	0	0	0	1	0	0	0	0	0	0	0	0	1	0	0	0	0	0	0	0	0	0	0	0	0	0	0	0	0	0	0	0	0	0	0	0	0	0	5	0	0	0	0	0	0	0	0	0	0	0	1	0	0	0	0	0	0	0
GCF_029988835.1	8	0	0	0	0	0	0	0	0	0	0	0	0	0	0	0	0	0	0	0	0	0	0	0	0	0	0	0	1	0	0	0	0	0	0	0	0	1	0	0	0	0	0	0	0	0	0	0	0	0	0	0	0	0	0	0	0	0	0	0	0	0	0	5	0	0	0	0	0	0	0	0	0	0	0	1	0	0	0	0	0	0	0
GCF_029989065.1	8	0	0	0	0	0	0	0	0	0	0	0	0	0	0	0	0	0	0	0	0	0	0	0	0	0	0	0	1	0	0	0	0	0	0	0	0	1	0	0	0	0	0	0	0	0	0	0	0	0	0	0	0	0	0	0	0	0	0	0	0	0	0	5	0	0	0	0	0	0	0	0	0	0	0	1	0	0	0	0	0	0	0
GCF_029989245.1	8	0	0	0	0	0	0	0	0	0	0	0	0	0	0	0	0	0	0	0	0	0	0	0	0	0	0	0	1	0	0	0	0	0	0	0	0	1	0	0	0	0	0	0	0	0	0	0	0	0	0	0	0	0	0	0	0	0	0	0	0	0	0	5	0	0	0	0	0	0	0	0	0	0	0	1	0	0	0	0	0	0	0
GCF_029989405.1	16	0	0	0	0	0	0	0	0	0	0	0	0	0	0	1	1	0	1	0	0	0	0	0	1	0	0	0	1	0	0	0	0	0	0	2	0	2	0	0	0	0	0	0	0	0	0	0	0	0	0	0	0	0	0	0	0	0	0	0	0	0	0	5	0	0	0	0	0	0	0	0	0	0	0	1	0	0	0	0	0	0	1
GCF_029989625.1	16	0	0	0	0	0	0	0	0	0	0	0	0	0	0	1	1	0	1	0	0	0	0	0	1	0	0	0	1	0	0	0	0	0	0	2	0	2	0	0	0	0	0	0	0	0	0	0	0	0	0	0	0	0	0	0	0	0	0	0	0	0	0	5	0	0	0	0	0	0	0	0	0	0	0	1	0	0	0	0	0	0	1
GCF_029989825.1	16	0	0	0	0	0	0	0	0	0	0	0	0	0	0	1	1	0	1	0	0	0	0	0	1	0	0	0	1	0	0	0	0	0	0	2	0	2	0	0	0	0	0	0	0	0	0	0	0	0	0	0	0	0	0	0	0	0	0	0	0	0	0	5	0	0	0	0	0	0	0	0	0	0	0	1	0	0	0	0	0	0	1
GCF_029989965.1	17	0	0	0	0	0	0	0	0	0	0	0	0	0	0	1	1	0	1	0	0	0	0	0	1	0	0	0	1	0	0	0	0	0	0	2	0	2	0	0	0	0	0	0	0	0	0	0	0	0	0	0	0	0	0	0	0	0	0	0	0	0	0	5	0	0	0	0	0	0	0	0	1	0	0	1	0	0	0	0	0	0	1
GCF_029990145.1	8	0	0	0	0	0	0	0	0	0	0	0	0	0	0	0	0	0	0	0	0	0	0	0	0	0	0	0	1	0	0	0	0	0	0	0	0	1	0	0	0	0	0	0	0	0	0	0	0	0	0	0	0	0	0	0	0	0	0	0	0	0	0	5	0	0	0	0	0	0	0	0	0	0	0	1	0	0	0	0	0	0	0
GCF_029990275.1	8	0	0	0	0	0	0	0	0	0	0	0	0	0	0	0	0	0	0	0	0	0	0	0	0	0	0	0	1	0	0	0	0	0	0	0	0	1	0	0	0	0	0	0	0	0	0	0	0	0	0	0	0	0	0	0	0	0	0	0	0	0	0	5	0	0	0	0	0	0	0	0	0	0	0	1	0	0	0	0	0	0	0
GCF_029990355.1	15	0	0	0	0	0	0	2	0	0	0	0	0	0	0	1	0	0	1	0	0	0	0	0	2	0	0	0	1	0	0	0	0	0	0	2	0	1	0	0	0	0	0	0	0	0	0	0	0	0	0	0	0	0	0	0	0	0	0	0	0	0	0	3	0	0	0	0	0	0	0	0	1	0	0	1	0	0	0	0	0	0	0
GCF_029990375.1	14	0	0	0	0	0	0	0	0	0	0	0	0	0	0	1	0	0	1	0	0	0	0	0	1	0	0	0	1	0	0	0	0	0	0	2	0	2	0	0	0	0	0	0	0	0	0	0	0	0	0	0	0	0	0	0	0	0	0	0	0	0	0	5	0	0	0	0	0	0	0	0	1	0	0	0	0	0	0	0	0	0	0
GCF_029990415.1	18	0	0	0	0	0	0	2	0	0	1	0	0	1	0	1	0	0	1	0	0	0	0	0	2	0	0	0	0	0	0	0	0	0	0	2	0	1	0	0	0	0	0	0	0	0	0	0	0	0	0	0	0	0	0	0	0	0	0	0	0	0	0	6	0	0	0	0	0	0	0	0	1	0	0	0	0	0	0	0	0	0	0
GCF_029990455.1	12	0	0	0	0	0	0	0	0	0	0	0	0	0	0	1	1	0	1	0	0	0	0	0	0	0	0	0	1	0	0	0	0	0	0	2	0	1	0	0	0	0	0	0	0	0	0	0	0	0	0	0	0	0	0	0	0	0	0	0	0	0	0	4	0	0	0	0	0	0	0	0	0	0	0	0	0	0	0	0	0	0	1
GCF_029990495.1	7	0	0	0	0	0	0	0	0	0	0	0	0	0	0	1	0	0	1	0	0	0	0	0	0	0	0	0	1	0	0	0	0	0	0	2	0	0	0	0	0	0	0	0	0	0	0	0	0	0	0	0	0	0	0	0	0	0	0	0	0	0	0	2	0	0	0	0	0	0	0	0	0	0	0	0	0	0	0	0	0	0	0
GCF_029990555.1	14	0	0	0	0	0	0	0	0	0	1	0	0	1	0	3	1	0	0	0	0	1	0	0	0	0	0	0	0	0	0	0	0	0	0	2	0	1	0	0	0	0	0	0	0	0	0	0	0	0	0	0	0	0	0	0	1	0	0	0	0	0	0	2	0	0	0	0	0	0	0	0	0	0	0	1	0	0	0	0	0	0	0
GCF_029990605.1	11	0	0	0	0	0	0	0	0	0	0	0	0	0	0	1	0	0	0	0	0	0	0	0	0	0	0	0	0	0	0	0	0	0	0	1	1	1	0	0	0	0	0	0	0	0	0	0	0	0	0	0	0	0	0	0	0	2	0	0	0	0	0	4	0	1	0	0	0	0	0	0	0	0	0	0	0	0	0	0	0	0	0
GCF_029991025.1	8	0	0	0	0	0	0	0	0	0	0	0	0	0	0	0	0	0	0	0	0	0	0	0	0	0	0	0	1	0	0	0	0	0	0	0	0	1	0	0	0	0	0	0	0	0	0	0	0	0	0	0	0	0	0	0	0	0	0	0	0	0	0	5	0	0	0	0	0	0	0	0	0	0	0	1	0	0	0	0	0	0	0
GCF_029991095.1	8	0	0	0	0	0	0	0	0	0	0	0	0	0	0	0	0	0	0	0	0	0	0	0	0	0	0	0	1	0	0	0	0	0	0	0	0	1	0	0	0	0	0	0	0	0	0	0	0	0	0	0	0	0	0	0	0	0	0	0	0	0	0	5	0	0	0	0	0	0	0	0	0	0	0	1	0	0	0	0	0	0	0
GCF_029991165.1	11	0	0	0	0	0	0	0	0	1	0	0	0	2	0	0	0	0	0	0	0	0	0	0	0	0	0	0	1	0	0	0	0	0	0	0	0	1	0	0	0	0	0	0	0	0	0	0	0	0	0	0	0	0	0	0	0	0	0	0	0	0	0	5	0	0	0	0	0	0	0	0	0	0	0	0	0	0	0	0	0	0	1
GCF_029991185.1	11	0	0	0	0	0	0	2	0	0	0	0	0	0	0	1	0	0	0	0	0	0	0	0	1	0	0	0	1	0	0	0	0	0	0	1	0	1	0	0	0	0	0	0	0	0	0	0	0	0	0	0	0	0	0	0	0	0	0	0	0	0	0	3	0	0	0	0	0	0	0	0	0	0	0	1	0	0	0	0	0	0	0
GCF_029991195.1	16	0	0	0	0	0	0	0	0	0	0	0	0	0	0	1	1	0	1	0	0	0	0	0	1	0	0	0	1	0	0	0	0	0	0	2	0	2	0	0	0	0	0	0	0	0	0	0	0	0	0	0	0	0	0	0	0	0	0	0	0	0	0	5	0	0	0	0	0	0	0	0	0	0	0	1	0	0	0	0	0	0	1
GCF_030007975.1	7	0	0	0	0	0	0	0	0	0	0	0	0	0	0	1	0	0	1	0	0	0	0	0	1	0	0	0	1	0	0	0	0	1	0	1	0	0	0	0	0	0	0	0	0	0	0	0	0	0	0	0	0	0	0	0	0	0	0	0	0	0	0	1	0	0	0	0	0	0	0	0	0	0	0	0	0	0	0	0	0	0	0
GCF_030012585.1	7	0	0	0	0	0	0	0	0	0	1	0	0	0	0	0	1	0	0	0	0	0	0	0	1	0	0	0	0	0	0	0	0	0	0	0	0	1	0	0	0	0	0	0	0	0	0	0	0	0	0	0	0	0	0	0	0	0	0	0	0	1	0	2	0	0	0	0	0	0	0	0	0	0	0	0	0	0	0	0	0	0	0
GCF_030012625.1	12	0	0	0	0	0	0	0	0	0	1	1	0	1	0	0	0	0	0	0	0	0	0	0	0	0	0	0	0	0	0	0	0	0	0	0	0	0	0	0	0	0	0	0	0	0	0	0	0	0	0	0	1	0	0	0	0	0	0	0	0	0	0	5	0	0	0	0	0	0	0	0	0	0	0	0	0	0	0	0	0	1	2
GCF_030012645.1	12	0	0	0	0	0	0	0	0	0	1	1	0	1	0	0	0	0	0	0	0	0	0	0	0	0	0	0	0	0	0	0	0	0	0	0	0	0	0	0	0	0	0	0	0	0	0	0	0	0	0	0	1	0	0	0	0	0	0	0	0	0	0	5	0	0	0	0	0	0	0	0	0	0	0	0	0	0	0	0	0	1	2
GCF_030012665.1	12	1	0	0	0	0	0	0	0	0	0	1	0	0	0	1	0	0	0	0	0	0	0	0	0	0	0	0	1	0	0	0	0	1	0	0	0	1	0	0	0	0	0	0	0	0	0	0	0	0	0	0	0	0	0	0	0	0	0	0	0	0	0	4	0	0	0	0	0	0	0	0	0	0	0	0	0	1	0	0	0	0	1
GCF_030012705.1	17	0	0	0	0	0	0	0	0	0	1	0	0	1	0	1	1	0	7	0	0	0	0	0	0	0	0	0	2	0	0	0	0	0	0	1	0	0	0	0	0	0	0	0	0	0	0	0	0	0	0	0	0	0	0	0	0	0	0	0	0	0	0	2	0	0	0	0	0	0	0	0	1	0	0	0	0	0	0	0	0	0	0
GCF_030012725.1	17	0	0	0	0	0	0	0	0	0	1	0	0	0	0	1	0	0	0	0	0	0	0	0	0	0	0	0	1	0	0	0	0	1	0	2	0	1	0	0	0	0	0	0	0	0	0	0	0	0	0	0	0	0	0	0	1	0	0	0	0	1	0	6	0	0	0	0	0	0	0	0	0	0	0	0	0	0	0	0	0	0	2
GCF_030012745.1	7	0	0	0	0	0	0	0	0	0	0	0	0	1	0	0	0	0	0	0	0	0	0	0	0	0	0	0	0	0	0	0	0	0	0	0	0	0	0	0	0	0	0	0	0	0	0	0	0	0	0	0	0	0	0	0	0	0	0	0	0	0	0	4	0	0	0	0	0	0	0	0	0	0	0	0	0	0	0	0	0	1	1
GCF_030012765.1	14	0	0	0	0	0	0	0	0	1	1	0	0	2	0	1	1	0	0	0	0	1	0	0	0	0	0	0	1	0	0	0	0	0	0	0	0	1	0	0	0	0	0	0	0	0	0	0	0	0	0	0	0	0	0	0	0	0	0	0	0	0	0	2	0	0	0	0	0	0	0	0	1	0	0	0	0	0	0	0	0	0	2
GCF_030012785.1	11	0	1	0	0	0	0	0	0	0	0	1	0	1	0	0	0	0	1	0	0	0	0	0	0	0	0	0	1	0	0	0	0	0	0	1	0	0	0	0	0	0	0	0	0	0	0	0	0	0	0	0	0	0	0	0	1	0	0	0	0	0	0	3	0	0	0	0	0	0	0	0	1	0	0	0	0	0	0	0	0	0	0
GCF_030013005.1	11	0	0	0	0	0	0	0	0	3	1	0	0	0	0	1	1	1	1	0	0	0	0	0	1	0	0	0	0	0	0	0	0	0	0	0	0	1	0	0	0	0	0	0	0	0	0	0	0	0	0	0	0	0	0	0	0	0	0	0	0	0	0	1	0	0	0	0	0	0	0	0	0	0	0	0	0	0	0	0	0	0	0
GCF_030013025.1	9	0	1	0	0	0	0	0	0	0	0	1	0	1	0	0	0	0	0	0	0	1	0	0	0	0	0	0	1	0	0	0	0	0	0	0	0	0	0	0	0	0	0	0	0	0	0	0	0	0	0	0	0	0	0	0	0	0	0	0	0	0	0	3	0	0	0	0	0	0	0	0	1	0	0	0	0	0	0	0	0	0	0
GCF_030013045.1	9	0	1	0	0	0	0	0	0	0	0	1	0	1	0	0	0	0	0	0	0	1	0	0	0	0	0	0	1	0	0	0	0	0	0	0	0	0	0	0	0	0	0	0	0	0	0	0	0	0	0	0	0	0	0	0	0	0	0	0	0	0	0	3	0	0	0	0	0	0	0	0	1	0	0	0	0	0	0	0	0	0	0
GCF_030013085.1	3	0	0	0	0	0	0	0	0	0	0	0	0	0	0	0	0	0	0	0	0	0	0	0	0	0	0	0	1	0	0	0	0	1	0	0	0	0	0	0	0	0	0	0	0	0	0	0	0	0	0	0	0	0	0	0	0	0	0	0	0	0	0	1	0	0	0	0	0	0	0	0	0	0	0	0	0	0	0	0	0	0	0
GCF_030013105.1	8	0	0	0	0	0	0	0	0	0	0	0	0	0	0	1	0	0	0	0	0	0	0	0	0	0	0	0	1	0	0	0	0	1	0	0	0	0	0	0	0	0	0	0	0	0	0	0	0	0	0	0	0	0	0	0	0	0	0	0	0	0	0	4	0	0	0	0	0	0	1	0	0	0	0	0	0	0	0	0	0	0	0
GCF_030013125.1	9	0	0	0	0	0	0	0	0	1	1	0	0	1	0	0	1	0	0	0	0	0	0	0	0	0	0	0	1	0	0	0	0	0	0	0	0	0	0	0	0	0	0	0	0	0	0	0	0	0	0	0	0	0	0	0	0	0	0	0	0	0	0	1	0	0	0	0	0	0	0	0	1	0	0	0	0	0	0	0	0	0	2
GCF_030013145.1	7	0	0	0	0	0	0	0	0	0	0	0	0	0	0	0	0	0	1	1	0	0	0	0	0	0	0	0	1	0	0	0	0	0	0	0	0	1	0	0	0	0	0	0	0	0	0	0	0	0	0	0	0	0	0	0	0	0	0	0	0	0	0	3	0	0	0	0	0	0	0	0	0	0	0	0	0	0	0	0	0	0	0
GCF_030013165.1	7	0	0	0	0	0	0	0	0	0	0	0	0	0	0	1	0	0	0	0	0	0	0	0	0	0	0	0	0	0	0	0	0	0	0	0	0	1	0	0	0	0	0	0	0	0	0	0	0	0	0	0	0	0	0	0	0	0	0	0	0	0	0	5	0	0	0	0	0	0	0	0	0	0	0	0	0	0	0	0	0	0	0
GCF_030013185.1	9	0	1	0	0	0	0	0	0	0	0	1	0	0	0	0	1	0	0	0	0	0	0	0	0	0	0	0	1	0	0	0	0	0	0	0	0	1	0	0	0	0	0	0	0	0	0	0	0	0	0	0	0	0	0	0	0	0	0	0	0	0	0	3	0	0	0	0	0	0	0	0	1	0	0	0	0	0	0	0	0	0	0
GCF_030013205.1	5	0	0	0	0	0	0	0	0	0	0	1	0	0	0	0	0	0	0	0	0	0	0	0	0	0	0	0	1	0	0	0	0	0	0	0	0	0	0	0	0	0	0	0	0	0	0	0	0	0	0	0	0	0	0	0	0	0	0	0	0	0	0	2	0	0	0	0	0	0	0	0	1	0	0	0	0	0	0	0	0	0	0
GCF_030013225.1	12	0	1	0	0	0	0	0	0	4	1	0	0	0	0	0	1	0	1	0	0	1	0	0	1	0	0	0	0	0	0	0	0	0	0	0	0	0	0	0	0	0	0	0	0	0	0	0	0	0	0	0	0	0	0	0	0	0	0	0	0	0	0	1	0	0	0	0	0	0	0	0	0	0	0	0	0	0	0	0	0	0	1
GCF_030013245.1	4	0	0	0	0	0	0	2	0	0	0	0	0	0	0	0	0	0	0	0	0	0	0	0	0	0	0	0	1	0	0	0	0	0	0	0	0	0	0	0	0	0	0	0	0	0	0	0	0	0	0	0	0	0	0	0	0	0	0	0	0	0	0	1	0	0	0	0	0	0	0	0	0	0	0	0	0	0	0	0	0	0	0
GCF_030013265.1	8	0	0	0	0	0	0	0	0	0	0	0	0	1	0	0	0	0	0	0	0	0	0	0	0	0	0	0	1	0	0	0	0	1	0	0	0	0	0	0	0	0	0	0	0	0	0	0	0	0	0	0	0	0	0	0	0	0	0	0	0	0	0	4	0	0	0	0	0	0	0	0	0	0	0	0	0	0	0	0	0	0	1
GCF_030013305.1	5	0	1	0	0	0	0	0	0	0	0	1	0	0	0	0	0	0	0	0	0	0	0	0	0	0	0	0	1	0	0	0	0	0	0	0	0	0	0	0	0	0	0	0	0	0	0	0	0	0	0	0	0	0	0	0	0	0	0	0	0	0	0	1	0	0	0	0	0	0	0	0	1	0	0	0	0	0	0	0	0	0	0
GCF_030013325.1	6	0	1	0	0	0	0	0	0	0	0	1	0	0	0	0	0	0	0	0	0	0	0	0	0	0	0	0	1	0	0	0	0	0	0	0	0	0	0	0	0	0	0	0	0	0	0	0	0	0	0	0	0	0	0	0	0	0	0	0	0	0	0	2	0	0	0	0	0	0	0	0	1	0	0	0	0	0	0	0	0	0	0
GCF_030013345.1	5	0	1	0	0	0	0	0	0	0	0	1	0	0	0	0	0	0	0	0	0	0	0	0	0	0	0	0	1	0	0	0	0	0	0	0	0	0	0	0	0	0	0	0	0	0	0	0	0	0	0	0	0	0	0	0	0	0	0	0	0	0	0	1	0	0	0	0	0	0	0	0	1	0	0	0	0	0	0	0	0	0	0
GCF_030013365.1	9	0	1	0	0	0	0	0	0	4	1	0	0	0	0	0	1	0	1	0	0	0	0	0	1	0	0	0	0	0	0	0	0	0	0	0	0	0	0	0	0	0	0	0	0	0	0	0	0	0	0	0	0	0	0	0	0	0	0	0	0	0	0	0	0	0	0	0	0	0	0	0	0	0	0	0	0	0	0	0	0	0	0
GCF_030013385.1	8	0	1	0	0	0	0	0	0	0	0	1	0	0	0	1	0	0	0	0	0	0	0	0	0	0	0	0	1	0	0	0	0	0	0	0	0	0	0	0	0	0	0	0	0	0	0	0	0	0	0	0	0	0	0	0	0	0	0	0	0	0	0	3	0	0	0	0	0	0	0	0	1	0	0	0	0	0	0	0	0	0	0
GCF_030013435.1	6	0	0	0	0	0	0	0	0	0	0	0	0	0	0	1	0	0	0	0	0	0	0	0	0	0	0	0	0	0	0	0	0	0	0	0	0	1	0	0	0	0	0	0	0	0	0	0	0	0	0	0	0	0	0	0	0	0	0	0	0	1	0	2	0	0	0	0	0	0	0	0	0	0	0	0	0	0	0	0	0	0	1
GCF_030013455.1	6	0	1	0	0	0	0	0	0	0	0	1	0	0	0	0	0	0	0	0	0	0	0	0	0	0	0	0	1	0	0	0	0	0	0	0	0	0	0	0	0	0	0	0	0	0	0	0	0	0	0	0	0	0	0	0	0	0	0	0	0	0	0	2	0	0	0	0	0	0	0	0	1	0	0	0	0	0	0	0	0	0	0
GCF_030013475.1	15	0	0	0	0	0	0	2	0	0	0	0	0	2	0	1	0	1	0	0	0	0	0	0	0	0	0	0	0	0	0	0	0	0	0	0	0	0	0	0	0	0	0	0	0	0	0	0	0	0	0	0	0	0	0	0	0	0	0	0	0	0	0	6	0	0	0	0	0	0	0	0	0	0	0	0	0	0	0	0	0	1	2
GCF_030013495.1	4	0	0	0	0	0	0	2	0	0	0	0	0	0	0	0	0	0	0	0	0	0	0	0	0	0	0	0	0	0	0	0	0	0	0	0	0	0	0	0	0	0	0	0	0	0	0	0	0	0	0	0	0	0	0	0	0	0	0	0	0	0	0	2	0	0	0	0	0	0	0	0	0	0	0	0	0	0	0	0	0	0	0
GCF_030013575.1	7	0	0	0	0	0	0	0	0	0	0	0	0	0	0	2	0	0	0	0	0	0	0	0	0	0	0	0	1	0	0	0	0	0	0	0	0	1	0	0	0	0	0	0	0	0	0	0	0	0	0	0	0	0	0	0	0	0	0	0	0	1	0	2	0	0	0	0	0	0	0	0	0	0	0	0	0	0	0	0	0	0	0
GCF_030013595.1	12	1	0	0	0	0	0	0	0	0	0	0	0	0	0	1	0	1	0	0	1	0	0	0	0	0	0	0	1	0	0	0	0	1	1	1	0	0	0	0	0	0	0	0	0	0	0	0	0	0	0	0	0	0	0	0	0	0	0	0	0	0	0	4	0	0	0	0	0	0	0	0	0	0	0	0	0	0	0	0	0	0	0
GCF_030013675.1	7	0	0	0	0	0	0	0	0	1	0	0	0	2	0	0	0	0	0	0	0	0	0	0	0	0	0	0	0	0	0	0	0	0	0	0	0	0	0	0	0	0	0	0	0	0	0	0	0	0	0	0	0	0	0	0	0	0	0	0	0	0	0	3	0	0	0	0	0	0	0	0	0	0	0	0	0	0	0	0	0	0	1
GCF_030013715.1	7	0	0	0	0	0	0	0	0	1	0	0	0	2	0	0	0	0	0	0	0	0	0	0	0	0	0	0	0	0	0	0	0	0	0	0	0	0	0	0	0	0	0	0	0	0	0	0	0	0	0	0	0	0	0	0	0	0	0	0	0	0	0	3	0	0	0	0	0	0	0	0	0	0	0	0	0	0	0	0	0	0	1
GCF_030013735.1	16	0	0	0	0	0	0	0	0	1	0	0	0	3	0	2	1	0	0	0	0	0	0	0	0	0	0	0	0	0	0	0	0	1	0	0	0	1	0	0	0	0	0	0	0	0	0	0	0	0	0	0	0	0	0	0	1	0	0	0	0	0	0	3	0	1	0	0	0	0	0	0	0	0	0	0	0	0	0	0	0	1	1
GCF_030013755.1	7	0	0	0	0	0	0	0	0	0	0	0	0	1	0	0	0	0	0	0	0	0	0	0	0	0	0	0	0	0	0	0	0	0	0	0	0	0	0	0	0	0	0	0	0	0	0	0	0	0	0	0	0	0	0	0	0	0	0	0	0	0	0	4	0	0	0	0	0	0	0	0	0	0	0	0	0	0	0	0	0	1	1
GCF_030013785.1	11	0	0	0	0	0	0	0	0	0	0	0	0	0	0	1	2	0	1	0	0	0	0	0	0	0	0	0	1	0	0	0	0	1	0	1	0	0	0	0	0	0	0	0	0	0	0	0	0	0	0	0	0	0	0	0	0	0	0	0	0	0	0	2	0	0	0	0	0	0	0	0	0	0	0	1	0	0	0	1	0	0	0
GCF_030013825.1	9	0	0	0	0	0	0	0	0	0	0	0	0	0	0	2	0	0	0	0	0	0	0	0	0	0	0	0	1	0	0	0	0	0	0	1	0	0	0	0	0	0	0	0	0	0	0	0	0	0	0	0	0	0	0	0	0	0	0	0	0	1	0	4	0	0	0	0	0	0	0	0	0	0	0	0	0	0	0	0	0	0	0
GCF_030013845.1	8	0	0	0	0	0	0	0	0	2	1	0	0	0	0	0	1	0	1	0	0	0	0	0	1	0	0	0	0	0	0	0	0	0	0	0	0	1	0	0	0	0	0	0	0	0	0	0	0	0	0	0	0	0	0	0	0	0	0	0	0	0	0	0	0	0	0	0	0	0	0	0	0	0	0	0	0	0	0	0	0	0	1
GCF_030013865.1	9	0	0	0	0	0	0	0	0	0	0	0	0	0	0	2	0	0	0	0	0	0	0	0	0	0	0	0	1	0	0	0	0	0	0	1	0	1	0	0	0	0	0	0	0	0	0	0	0	0	0	0	0	0	0	0	0	0	0	0	0	1	0	3	0	0	0	0	0	0	0	0	0	0	0	0	0	0	0	0	0	0	0
GCF_030028135.1	7	0	0	0	0	0	0	0	0	3	0	0	0	0	0	0	1	0	1	0	0	0	0	0	1	0	0	0	0	0	0	0	0	0	0	0	0	1	0	0	0	0	0	0	0	0	0	0	0	0	0	0	0	0	0	0	0	0	0	0	0	0	0	0	0	0	0	0	0	0	0	0	0	0	0	0	0	0	0	0	0	0	0
GCF_030028155.1	7	0	0	0	0	0	0	0	0	3	0	0	0	0	0	0	1	0	1	0	0	0	0	0	1	0	0	0	0	0	0	0	0	0	0	0	0	1	0	0	0	0	0	0	0	0	0	0	0	0	0	0	0	0	0	0	0	0	0	0	0	0	0	0	0	0	0	0	0	0	0	0	0	0	0	0	0	0	0	0	0	0	0
GCF_030028175.1	7	0	0	0	0	0	0	0	0	3	0	0	0	0	0	0	1	0	1	0	0	0	0	0	1	0	0	0	0	0	0	0	0	0	0	0	0	1	0	0	0	0	0	0	0	0	0	0	0	0	0	0	0	0	0	0	0	0	0	0	0	0	0	0	0	0	0	0	0	0	0	0	0	0	0	0	0	0	0	0	0	0	0
GCF_030034795.1	5	0	0	0	0	0	0	0	0	0	0	1	0	0	0	1	0	0	0	0	0	0	0	0	0	0	0	0	2	0	0	0	0	0	0	0	0	0	0	0	0	0	0	0	0	0	0	0	0	0	0	0	0	0	0	0	0	0	0	0	0	0	0	1	0	0	0	0	0	0	0	0	0	0	0	0	0	0	0	0	0	0	0
GCF_030035525.1	9	0	0	0	0	0	0	0	0	0	1	0	0	0	0	0	1	0	1	0	0	0	0	0	0	0	0	0	0	0	0	0	0	0	0	0	0	1	0	0	0	0	0	0	0	0	0	0	0	0	0	0	0	0	0	0	0	0	0	0	0	0	0	3	0	0	0	0	0	0	0	0	1	0	0	0	0	0	0	0	0	0	1
GCF_030035545.1	5	0	0	0	0	0	0	0	0	0	0	0	0	0	0	0	0	0	0	0	0	0	0	0	0	0	0	0	1	0	0	0	0	0	0	0	0	0	0	0	0	0	0	0	0	0	0	0	0	0	0	0	0	0	0	0	0	0	0	0	0	0	0	3	0	0	0	0	0	0	0	0	1	0	0	0	0	0	0	0	0	0	0
GCF_030035565.1	6	0	0	0	0	0	0	0	0	0	0	0	0	0	0	0	0	0	0	0	0	0	0	0	0	0	0	0	1	0	0	0	0	0	0	0	0	0	0	0	0	0	0	0	0	0	0	0	0	0	0	0	0	0	0	0	0	0	0	0	0	0	0	4	0	0	0	0	0	0	0	0	1	0	0	0	0	0	0	0	0	0	0
GCF_030036655.1	8	0	0	0	0	0	0	0	0	0	0	0	0	0	0	0	0	0	0	0	0	0	0	0	0	0	0	0	1	0	0	0	0	0	0	0	0	1	0	0	0	0	0	0	0	0	0	0	0	0	0	0	0	0	0	0	0	0	0	0	0	0	0	5	0	0	0	0	0	0	0	0	0	0	0	1	0	0	0	0	0	0	0
GCF_030036675.1	8	0	0	0	0	0	0	0	0	0	0	0	0	0	0	0	0	0	0	0	0	0	0	0	0	0	0	0	1	0	0	0	0	0	0	0	0	1	0	0	0	0	0	0	0	0	0	0	0	0	0	0	0	0	0	0	0	0	0	0	0	0	0	5	0	0	0	0	0	0	0	0	0	0	0	1	0	0	0	0	0	0	0
GCF_030036695.1	10	0	0	0	0	0	0	0	0	1	0	0	0	2	0	0	0	0	0	0	0	0	0	0	0	0	0	0	0	0	0	0	0	0	0	0	0	1	0	0	0	0	0	0	0	0	0	0	0	0	0	0	0	0	0	0	0	0	0	0	0	0	0	4	0	0	0	0	0	0	0	0	1	0	0	0	0	0	0	0	0	0	1
GCF_030036715.1	12	0	0	0	0	0	0	0	0	0	0	0	0	0	0	1	0	0	0	0	0	0	0	0	0	0	0	0	1	0	0	0	0	0	0	0	0	1	0	0	0	0	0	0	0	0	0	0	0	0	0	0	0	0	0	0	0	0	0	0	0	0	0	7	0	0	0	0	0	0	0	0	0	0	0	1	0	0	1	0	0	0	0
GCF_030036755.1	12	0	0	0	0	0	0	2	0	0	0	0	0	0	0	1	0	0	0	0	0	0	0	0	1	0	0	0	1	0	0	0	0	0	0	1	0	1	0	0	0	0	0	0	0	0	0	0	0	0	0	0	0	0	0	0	0	0	0	0	0	0	0	3	0	0	0	0	0	0	0	0	1	0	0	1	0	0	0	0	0	0	0
GCF_030036775.1	11	0	0	0	0	0	0	2	0	0	0	0	0	0	0	1	0	0	0	0	0	0	0	0	1	0	0	0	1	0	0	0	0	0	0	1	0	1	0	0	0	0	0	0	0	0	0	0	0	0	0	0	0	0	0	0	0	0	0	0	0	0	0	3	0	0	0	0	0	0	0	0	0	0	0	1	0	0	0	0	0	0	0
GCF_030036795.1	10	0	0	0	0	0	0	0	0	0	0	0	0	0	0	0	0	0	0	0	0	0	0	0	1	0	0	0	2	0	0	0	0	0	0	0	0	1	0	0	0	0	0	0	0	0	0	0	0	0	0	0	0	0	0	0	0	0	0	0	0	0	0	5	0	0	0	0	0	0	0	0	0	0	0	1	0	0	0	0	0	0	0
GCF_030036835.1	12	0	0	0	0	0	0	0	0	0	0	0	0	1	0	1	0	0	0	0	0	0	0	0	0	0	0	0	1	0	0	0	0	0	0	1	0	0	0	0	0	0	0	0	0	0	0	0	0	0	0	0	0	0	1	0	0	0	0	0	0	0	0	4	0	0	0	0	0	0	0	0	2	0	0	1	0	0	0	0	0	0	0
GCF_030036855.1	6	0	0	0	0	0	0	0	0	0	0	0	0	0	0	1	0	0	0	0	0	0	0	0	0	0	0	0	1	0	0	0	0	0	0	1	0	0	0	0	0	0	0	0	0	0	0	0	0	0	0	0	0	0	0	0	0	0	0	0	0	0	0	2	0	0	0	0	0	0	0	0	0	0	0	1	0	0	0	0	0	0	0
GCF_030036875.1	7	0	0	0	0	0	0	0	0	0	0	0	0	0	0	1	0	0	0	0	0	0	0	0	0	0	0	0	1	0	0	0	0	0	0	1	0	0	0	0	0	0	0	0	0	0	0	0	0	0	0	0	0	0	0	0	0	0	0	0	0	0	0	3	0	0	0	0	0	0	0	0	0	0	0	1	0	0	0	0	0	0	0
GCF_030036895.1	6	0	0	0	0	0	0	0	0	0	0	0	0	0	0	1	0	0	0	0	0	0	0	0	0	0	0	0	1	0	0	0	0	0	0	1	0	0	0	0	0	0	0	0	0	0	0	0	0	0	0	0	0	0	0	0	0	0	0	0	0	0	0	2	0	0	0	0	0	0	0	0	0	0	0	1	0	0	0	0	0	0	0
GCF_030036925.1	13	0	0	0	0	0	0	1	0	0	0	0	0	1	0	1	0	0	0	0	0	0	0	0	1	0	0	0	1	0	0	0	0	0	0	2	0	1	0	0	0	0	0	0	0	0	0	0	0	0	0	0	0	0	0	0	0	0	0	0	0	0	0	3	0	0	0	0	0	0	0	0	1	0	0	1	0	0	0	0	0	0	0
GCF_030037135.1	6	0	0	0	0	0	0	0	0	0	0	0	0	0	0	1	0	0	0	0	0	0	0	0	0	0	0	0	1	0	0	0	0	0	0	1	0	0	0	0	0	0	0	0	0	0	0	0	0	0	0	0	0	0	0	0	0	0	0	0	0	0	0	2	0	0	0	0	0	0	0	0	0	0	0	1	0	0	0	0	0	0	0
GCF_030037255.1	15	0	1	0	0	0	0	0	0	0	1	0	0	0	0	2	0	0	0	0	0	0	0	0	0	0	0	0	1	0	0	0	0	0	0	1	0	1	0	0	0	0	0	0	0	0	0	0	0	0	0	0	0	0	0	0	0	0	0	0	0	0	0	6	0	0	0	0	0	0	0	0	1	0	0	1	0	0	0	0	0	0	0
GCF_030037445.1	13	0	0	0	0	0	0	0	0	0	0	0	0	0	0	2	0	0	0	0	0	0	0	0	0	0	0	0	1	0	0	0	0	0	0	1	0	1	0	0	0	0	0	0	0	0	0	0	0	0	0	0	0	0	0	0	0	0	0	0	0	0	0	6	0	0	0	0	0	0	0	0	1	0	0	1	0	0	0	0	0	0	0
GCF_030037615.1	9	0	0	0	0	0	0	0	0	0	0	0	0	2	0	2	0	0	0	0	0	0	0	0	0	0	0	0	1	0	0	0	0	0	0	2	0	0	0	0	0	0	0	0	0	0	0	0	0	0	0	0	0	0	0	0	0	0	0	0	0	0	0	1	0	0	0	0	0	0	0	0	0	0	0	1	0	0	0	0	0	0	0
GCF_030037835.1	17	0	0	0	0	0	0	0	0	1	1	0	0	2	0	2	0	0	1	0	0	0	0	0	0	0	0	0	0	0	0	0	0	0	0	2	0	2	0	0	0	0	0	0	0	0	0	0	0	0	0	0	0	0	0	0	0	0	0	0	0	0	0	4	0	0	0	0	0	0	0	0	1	0	0	1	0	0	0	0	0	0	0
GCF_030037975.1	7	0	0	0	0	0	0	0	0	0	0	0	0	0	0	1	0	0	1	0	0	0	0	0	0	0	0	0	1	0	0	0	0	0	0	2	0	0	0	0	0	0	0	0	0	0	0	0	0	0	0	0	0	0	0	0	0	0	0	0	0	0	0	2	0	0	0	0	0	0	0	0	0	0	0	0	0	0	0	0	0	0	0
GCF_030038515.1	11	0	0	0	0	0	0	0	0	0	1	0	0	0	0	1	0	0	1	0	0	0	0	0	0	0	0	0	1	0	0	0	0	0	0	2	0	1	0	0	0	0	0	0	0	0	0	0	0	0	0	0	0	0	0	0	1	0	0	0	0	0	0	3	0	0	0	0	0	0	0	0	0	0	0	0	0	0	0	0	0	0	0
GCF_030038665.1	11	0	0	0	0	0	0	0	0	0	1	0	0	0	0	1	0	0	1	0	0	0	0	0	0	0	0	0	1	0	0	0	0	0	0	2	0	1	0	0	0	0	0	0	0	0	0	0	0	0	0	0	0	0	0	0	1	0	0	0	0	0	0	3	0	0	0	0	0	0	0	0	0	0	0	0	0	0	0	0	0	0	0
GCF_030038915.1	15	0	0	0	0	0	0	0	0	0	2	0	0	0	0	2	0	0	1	0	0	0	0	0	0	0	0	0	1	0	0	0	0	0	0	2	0	1	0	0	0	0	0	0	0	0	0	0	0	0	0	0	0	0	0	0	1	0	0	0	0	0	0	4	0	0	0	0	0	0	0	0	1	0	0	0	0	0	0	0	0	0	0
GCF_030039075.1	18	0	1	0	0	0	0	0	0	0	1	0	0	0	0	2	1	0	1	0	0	1	0	0	0	0	0	0	0	0	0	0	0	0	0	2	0	2	0	0	0	0	0	0	0	0	0	0	0	0	0	0	0	0	0	0	1	0	0	0	0	0	0	4	0	0	0	0	0	0	0	0	1	0	0	1	0	0	0	0	0	0	0
GCF_030039225.1	9	0	0	0	0	0	0	0	0	0	1	0	0	0	0	1	1	1	1	0	0	0	0	0	0	0	0	0	0	0	0	0	0	0	0	1	0	0	0	0	0	0	0	0	0	0	0	0	0	0	0	0	0	0	0	0	0	0	0	0	0	0	0	2	0	0	0	0	0	0	0	0	0	0	0	0	0	0	0	0	0	0	1
GCF_030039325.1	15	0	0	0	0	0	0	0	0	0	1	0	0	1	0	1	0	0	1	0	0	0	0	0	0	0	0	0	1	0	0	0	0	0	0	3	0	1	0	0	0	0	0	0	0	0	0	0	0	0	0	0	0	0	0	0	0	0	0	0	0	0	0	4	0	0	0	0	0	0	0	0	1	0	0	1	0	0	0	0	0	0	0
GCF_030039345.1	11	0	0	0	0	0	0	0	0	0	1	0	0	0	0	1	2	0	1	0	0	0	0	0	0	0	0	0	1	0	0	0	0	0	1	1	0	0	0	0	0	0	0	0	0	0	0	0	0	0	0	0	0	0	0	0	0	0	0	0	0	0	0	2	0	0	0	0	0	0	0	0	0	0	0	0	0	0	0	0	0	0	1
GCF_030039375.1	13	0	0	0	0	0	0	0	0	0	1	0	0	0	0	1	0	0	1	0	0	0	0	0	0	0	0	0	1	0	0	0	0	0	0	2	0	1	0	0	0	0	0	0	0	0	0	0	0	0	0	0	0	0	0	0	1	0	0	0	0	0	0	3	0	0	0	0	0	0	0	0	1	0	0	1	0	0	0	0	0	0	0
GCF_030039395.1	19	0	1	0	0	0	0	0	0	0	1	0	0	0	0	1	0	0	1	0	0	0	0	0	0	0	0	0	1	0	0	0	0	0	0	2	0	1	0	0	0	0	0	0	0	0	0	0	0	0	0	0	0	0	0	0	1	1	0	0	0	0	0	6	0	1	0	0	0	0	0	0	1	0	0	1	0	0	0	0	0	0	0
GCF_030039425.1	14	0	0	0	0	0	0	0	0	0	0	0	0	0	0	1	0	0	1	0	0	0	0	0	0	0	0	0	1	0	0	0	0	0	0	2	1	0	0	0	0	0	0	0	0	0	0	0	0	0	0	0	0	0	0	0	0	2	0	0	0	0	0	5	0	1	0	0	0	0	0	0	0	0	0	0	0	0	0	0	0	0	0
GCF_030053055.1	5	0	0	0	0	0	0	0	0	0	0	1	0	0	0	1	0	0	0	0	0	0	0	0	0	0	0	0	2	0	0	0	0	0	0	0	0	0	0	0	0	0	0	0	0	0	0	0	0	0	0	0	0	0	0	0	0	0	0	0	0	0	0	1	0	0	0	0	0	0	0	0	0	0	0	0	0	0	0	0	0	0	0
GCF_030053075.1	5	0	0	0	0	0	0	0	0	0	0	1	0	0	0	1	0	0	0	0	0	0	0	0	0	0	0	0	2	0	0	0	0	0	0	0	0	0	0	0	0	0	0	0	0	0	0	0	0	0	0	0	0	0	0	0	0	0	0	0	0	0	0	1	0	0	0	0	0	0	0	0	0	0	0	0	0	0	0	0	0	0	0
GCF_030053855.1	10	0	0	0	0	0	0	0	0	0	1	0	0	0	0	0	1	0	0	1	0	0	0	0	2	0	0	0	0	0	0	0	1	0	0	0	0	0	0	0	0	0	0	0	0	0	0	0	0	0	0	0	0	0	0	0	0	0	0	0	0	1	0	3	0	0	0	0	0	0	0	0	0	0	0	0	0	0	0	0	0	0	0
GCF_030063845.1	20	1	0	0	0	0	0	0	0	1	0	1	0	2	0	2	1	0	1	0	0	0	0	0	0	0	0	0	1	0	0	0	0	0	0	2	0	1	0	0	0	0	0	0	0	0	0	0	0	0	0	0	0	0	0	0	0	0	0	0	0	0	0	5	0	0	0	0	0	0	0	0	1	0	0	0	0	0	0	0	0	0	1
GCF_030063865.1	10	0	0	0	0	0	0	0	0	0	1	0	0	0	0	1	0	0	1	0	0	0	0	0	0	0	0	0	1	0	0	0	0	0	0	2	0	0	0	0	0	0	0	0	0	0	0	0	0	0	0	0	0	0	0	0	1	0	0	0	0	0	0	3	0	0	0	0	0	0	0	0	0	0	0	0	0	0	0	0	0	0	0
GCF_030063885.1	8	0	0	0	0	0	0	0	0	0	0	0	0	0	0	1	0	0	0	0	0	0	0	0	0	0	0	0	1	0	0	0	0	0	0	0	0	1	0	0	0	0	0	0	0	0	0	0	0	0	0	0	0	0	0	0	0	0	0	0	0	0	0	4	0	0	0	0	0	0	0	0	0	0	0	1	0	0	0	0	0	0	0
GCF_030142205.1	6	0	0	0	0	0	0	0	0	0	0	1	0	0	0	1	0	0	0	0	0	0	0	0	0	0	0	0	2	0	0	0	0	1	0	0	0	0	0	0	0	0	0	0	0	0	0	0	0	0	0	0	0	0	0	0	0	0	0	0	0	0	0	1	0	0	0	0	0	0	0	0	0	0	0	0	0	0	0	0	0	0	0
GCF_030142245.1	6	0	0	0	0	0	0	0	0	0	0	1	0	0	0	1	0	0	0	0	0	0	0	0	0	0	0	0	2	0	0	0	0	1	0	0	0	0	0	0	0	0	0	0	0	0	0	0	0	0	0	0	0	0	0	0	0	0	0	0	0	0	0	1	0	0	0	0	0	0	0	0	0	0	0	0	0	0	0	0	0	0	0
GCF_030142335.1	6	0	0	0	0	0	0	0	0	0	0	1	0	0	0	1	0	0	0	0	0	0	0	0	0	0	0	0	2	0	0	0	0	1	0	0	0	0	0	0	0	0	0	0	0	0	0	0	0	0	0	0	0	0	0	0	0	0	0	0	0	0	0	1	0	0	0	0	0	0	0	0	0	0	0	0	0	0	0	0	0	0	0
GCF_030142415.1	6	0	0	0	0	0	0	0	0	0	0	1	0	0	0	1	0	0	0	0	0	0	0	0	0	0	0	0	2	0	0	0	0	1	0	0	0	0	0	0	0	0	0	0	0	0	0	0	0	0	0	0	0	0	0	0	0	0	0	0	0	0	0	1	0	0	0	0	0	0	0	0	0	0	0	0	0	0	0	0	0	0	0
GCF_030142475.1	6	0	0	0	0	0	0	0	0	0	0	1	0	0	0	1	0	0	0	0	0	0	0	0	0	0	0	0	2	0	0	0	0	1	0	0	0	0	0	0	0	0	0	0	0	0	0	0	0	0	0	0	0	0	0	0	0	0	0	0	0	0	0	1	0	0	0	0	0	0	0	0	0	0	0	0	0	0	0	0	0	0	0
GCF_030142705.1	5	0	0	0	0	0	0	0	0	0	0	0	0	0	0	0	0	0	1	0	0	0	0	0	0	0	0	0	1	0	0	0	0	0	0	0	0	1	0	0	0	0	0	0	0	0	0	0	0	0	0	0	0	0	0	0	0	0	0	0	0	1	0	1	0	0	0	0	0	0	0	0	0	0	0	0	0	0	0	0	0	0	0
GCF_030142725.1	5	0	0	0	0	0	0	0	0	0	0	0	0	0	0	0	1	0	0	0	0	0	0	0	0	0	0	0	1	0	0	0	0	0	0	0	1	0	0	0	0	0	0	0	0	0	0	0	0	0	0	0	0	0	0	0	0	0	0	0	0	0	0	2	0	0	0	0	0	0	0	0	0	0	0	0	0	0	0	0	0	0	0
GCF_030142745.1	2	0	0	0	0	0	0	0	0	0	0	0	0	0	0	0	1	0	0	0	0	0	0	0	0	0	0	0	0	0	0	0	0	0	0	0	0	0	0	0	0	0	0	0	0	0	0	0	0	0	0	0	0	0	0	0	0	0	0	0	0	0	0	0	0	0	0	0	0	0	0	0	0	0	0	0	0	0	0	0	0	0	1
GCF_030142765.1	9	0	0	0	0	0	0	0	0	0	1	0	0	1	0	0	1	1	0	0	0	0	0	0	1	0	0	0	0	0	0	0	0	0	0	0	0	0	0	0	0	0	0	0	0	0	0	0	0	0	0	0	0	0	0	0	0	0	0	0	0	0	0	2	0	0	0	0	0	0	0	0	0	0	0	0	0	0	0	0	0	0	2
GCF_030142785.1	5	0	0	0	0	0	0	0	0	0	0	0	0	0	0	0	0	1	0	0	0	0	0	0	0	0	0	0	1	0	0	0	0	0	0	0	0	1	0	0	0	0	0	0	0	0	0	0	0	0	0	0	0	0	0	0	1	0	0	0	0	0	0	1	0	0	0	0	0	0	0	0	0	0	0	0	0	0	0	0	0	0	0
GCF_030142805.1	6	0	0	0	0	0	0	0	0	0	2	0	0	0	0	1	0	1	0	0	0	0	0	0	0	0	0	0	0	0	0	0	0	0	0	0	0	0	0	0	0	0	0	0	1	0	0	0	0	0	0	0	0	0	0	0	0	0	0	0	0	0	0	1	0	0	0	0	0	0	0	0	0	0	0	0	0	0	0	0	0	0	0
GCF_030142825.1	7	0	0	0	0	0	0	0	0	0	1	0	0	0	0	0	2	0	0	0	1	0	0	0	0	0	0	0	1	0	0	0	0	0	0	0	0	0	0	0	0	0	0	0	0	0	0	0	0	0	0	0	0	0	0	0	0	0	0	0	0	0	0	2	0	0	0	0	0	0	0	0	0	0	0	0	0	0	0	0	0	0	0
GCF_030142845.1	1	0	0	0	0	0	0	0	0	0	0	0	0	0	0	0	0	1	0	0	0	0	0	0	0	0	0	0	0	0	0	0	0	0	0	0	0	0	0	0	0	0	0	0	0	0	0	0	0	0	0	0	0	0	0	0	0	0	0	0	0	0	0	0	0	0	0	0	0	0	0	0	0	0	0	0	0	0	0	0	0	0	0
GCF_030142865.1	12	0	0	0	0	0	0	0	0	4	1	0	0	0	0	0	1	0	1	0	0	0	0	0	1	0	0	0	0	0	0	0	0	0	0	0	0	2	0	0	0	0	0	0	0	0	0	0	0	0	0	0	0	0	0	0	0	0	0	0	0	0	0	1	0	0	0	0	1	0	0	0	0	0	0	0	0	0	0	0	0	0	0
GCF_030161935.2	14	0	0	0	0	0	0	0	0	3	0	0	0	0	0	0	1	1	1	0	0	1	0	0	1	0	0	0	0	0	0	0	0	0	0	0	0	1	0	0	0	0	0	0	0	0	0	0	0	0	0	0	0	0	0	0	1	0	0	0	0	0	0	1	0	0	0	1	0	0	0	0	1	0	0	0	0	0	0	0	1	0	0
GCF_030162015.2	3	0	0	0	0	0	0	0	0	0	0	0	0	0	0	0	0	0	0	0	0	0	0	0	0	0	0	0	1	0	0	0	0	0	0	0	0	0	0	0	0	0	0	0	0	0	0	0	0	0	0	0	0	0	0	0	1	0	0	0	0	0	0	0	0	0	0	0	0	0	0	0	1	0	0	0	0	0	0	0	0	0	0
GCF_030162035.2	8	0	0	0	0	0	0	0	0	0	0	0	0	0	0	0	0	0	0	1	0	1	0	0	0	0	0	0	1	0	0	0	0	0	0	0	0	1	0	0	0	0	0	0	0	0	0	0	0	0	0	0	0	0	0	0	0	0	0	0	0	1	0	2	0	0	0	0	0	0	0	0	0	0	0	1	0	0	0	0	0	0	0
GCF_030162075.2	8	0	0	0	0	0	0	0	0	0	0	0	0	0	0	0	0	0	0	1	0	1	0	0	0	0	0	0	1	0	0	0	0	0	0	0	0	1	0	0	0	0	0	0	0	0	0	0	0	0	0	0	0	0	0	0	0	0	0	0	0	1	0	2	0	0	0	0	0	0	0	0	0	0	0	1	0	0	0	0	0	0	0
GCF_030162155.2	6	0	0	0	0	0	0	0	0	1	0	1	0	0	0	0	0	0	0	0	0	0	0	0	0	0	0	0	1	0	0	0	0	0	0	0	0	0	0	0	0	0	0	0	0	0	0	0	0	0	0	0	0	0	0	0	0	0	0	0	0	0	0	2	0	0	0	0	0	0	0	0	0	0	0	0	0	0	1	0	0	0	0
GCF_030162175.2	11	0	0	0	0	0	0	0	0	0	2	0	0	0	0	1	1	1	0	0	0	0	0	0	1	0	0	0	0	0	0	0	0	0	0	0	0	1	0	0	0	0	0	0	1	0	0	0	0	0	0	0	0	0	0	0	0	0	0	0	0	0	0	3	0	0	0	0	0	0	0	0	0	0	0	0	0	0	0	0	0	0	0
GCF_030162195.2	3	0	0	0	0	0	0	0	0	0	0	0	0	0	0	0	1	0	0	0	0	0	0	0	0	0	0	0	0	0	0	0	0	0	0	1	0	0	0	0	0	0	0	0	0	0	0	0	0	0	0	0	0	0	0	0	0	0	0	0	0	0	0	1	0	0	0	0	0	0	0	0	0	0	0	0	0	0	0	0	0	0	0
GCF_030166495.1	6	0	0	0	0	0	0	0	0	0	1	0	0	0	0	0	0	1	0	0	0	0	0	0	0	0	0	0	0	0	0	0	0	0	0	0	0	0	0	0	0	0	0	0	0	0	0	0	0	0	0	0	0	0	0	0	0	0	0	0	0	0	0	2	0	0	0	0	0	0	0	0	1	0	0	0	0	0	0	0	0	0	1
GCF_030166515.1	17	0	0	0	0	0	0	0	0	4	1	0	0	0	0	0	1	1	2	0	0	0	0	0	1	0	0	0	1	0	0	0	0	0	0	1	0	2	0	0	0	0	0	0	0	0	0	0	0	0	0	0	0	0	0	0	0	0	0	0	0	1	0	1	0	0	0	0	0	0	0	0	0	0	0	0	0	0	0	0	0	0	1
GCF_030166535.1	6	0	0	0	0	0	0	0	0	0	1	0	0	0	0	1	0	1	0	0	0	0	0	0	0	0	0	0	1	0	0	0	0	1	0	0	0	0	0	0	0	0	0	0	0	0	0	0	0	0	0	0	0	0	0	0	0	0	0	0	0	0	0	1	0	0	0	0	0	0	0	0	0	0	0	0	0	0	0	0	0	0	0
GCF_030168675.1	10	0	0	0	0	0	0	0	0	0	1	0	0	1	0	0	0	0	0	0	0	0	0	0	1	0	0	0	0	0	0	0	0	0	0	0	0	1	0	0	0	0	0	0	0	0	0	0	0	0	0	0	0	0	1	0	0	0	0	0	0	0	0	5	0	0	0	0	0	0	0	0	0	0	0	0	0	0	0	0	0	0	0
GCF_030168695.1	4	0	0	0	0	0	0	0	0	0	0	0	0	1	0	0	0	0	0	0	0	0	0	0	1	0	0	0	0	0	0	0	0	0	0	1	0	0	0	0	0	0	0	0	0	0	0	0	0	0	0	0	0	0	0	0	1	0	0	0	0	0	0	0	0	0	0	0	0	0	0	0	0	0	0	0	0	0	0	0	0	0	0
GCF_030168715.1	8	0	0	0	0	0	0	0	0	0	0	0	0	0	0	1	1	0	0	0	0	0	0	0	0	0	0	0	0	0	0	0	0	0	0	0	0	1	0	0	0	0	0	0	0	0	0	0	0	0	0	0	0	0	0	0	0	0	0	0	0	1	0	2	0	0	0	0	0	0	0	0	0	0	0	0	0	0	1	0	0	0	1
GCF_030168735.1	5	0	0	0	0	0	0	0	0	1	0	0	0	0	0	0	1	0	1	0	0	0	0	0	1	0	0	0	0	0	0	0	0	0	0	0	0	1	0	0	0	0	0	0	0	0	0	0	0	0	0	0	0	0	0	0	0	0	0	0	0	0	0	0	0	0	0	0	0	0	0	0	0	0	0	0	0	0	0	0	0	0	0
GCF_030168755.1	13	0	0	0	0	0	0	0	0	0	1	0	0	0	0	2	0	1	0	0	0	1	0	0	1	0	0	0	0	0	0	0	0	0	0	1	0	1	0	0	0	0	0	0	0	0	0	0	0	0	0	0	0	0	0	0	0	0	0	0	0	0	0	4	0	0	0	1	0	0	0	0	0	0	0	0	0	0	0	0	0	0	0
GCF_030168815.1	7	0	0	0	0	0	0	0	0	0	0	0	0	1	0	1	0	0	0	0	0	0	0	0	0	0	0	0	0	0	0	0	0	0	0	0	0	0	0	0	0	0	0	0	0	0	0	0	0	0	0	0	0	0	0	0	0	0	0	0	0	0	0	3	0	0	0	0	0	0	0	0	0	0	0	0	0	1	1	0	0	0	0
GCF_030169195.1	16	0	0	0	0	0	0	2	0	2	1	0	0	1	0	0	1	1	1	0	0	1	0	0	1	0	0	0	0	0	0	0	0	0	0	0	0	1	0	0	0	0	0	0	0	0	0	0	0	0	0	0	0	0	1	0	1	0	0	0	0	0	0	0	1	0	0	0	0	0	0	0	1	0	0	0	0	0	0	0	0	0	0
GCF_030169335.1	16	0	0	0	0	0	0	2	0	2	1	0	0	1	0	0	1	1	1	0	0	1	0	0	1	0	0	0	0	0	0	0	0	0	0	0	0	1	0	0	0	0	0	0	0	0	0	0	0	0	0	0	0	0	1	0	1	0	0	0	0	0	0	0	1	0	0	0	0	0	0	0	1	0	0	0	0	0	0	0	0	0	0
GCF_030169475.1	7	0	0	0	0	0	0	0	0	0	0	0	0	1	0	1	1	0	0	0	0	0	0	0	0	0	0	0	0	0	0	0	0	0	0	1	0	0	0	0	0	0	0	0	0	0	0	0	0	0	0	0	0	0	0	0	0	0	0	0	0	0	0	3	0	0	0	0	0	0	0	0	0	0	0	0	0	0	0	0	0	0	0
GCF_030169635.1	12	0	0	0	0	0	0	0	0	1	0	0	0	1	0	0	1	0	2	0	0	0	0	0	1	0	0	0	1	0	0	0	0	0	0	2	0	2	0	0	0	0	0	0	0	0	0	0	0	0	0	0	0	0	0	0	0	0	0	0	0	0	0	1	0	0	0	0	0	0	0	0	0	0	0	0	0	0	0	0	0	0	0
GCF_030273345.1	11	0	0	0	0	0	0	0	0	0	1	1	0	2	0	2	1	1	0	0	0	0	0	0	0	0	0	0	1	0	0	0	0	0	0	0	0	0	0	0	0	0	0	0	0	0	0	0	0	0	0	0	0	0	0	0	0	0	0	0	0	0	0	1	0	0	0	0	0	0	0	0	0	0	0	1	0	0	0	0	0	0	0
GCF_030285485.1	11	0	0	0	0	0	0	0	0	0	0	0	0	0	0	0	0	0	0	0	0	0	0	0	0	0	0	0	0	0	0	0	0	0	1	0	0	1	0	0	0	0	0	0	0	0	0	0	0	0	0	0	0	0	0	0	0	1	0	0	0	0	0	5	0	0	0	0	0	0	0	0	1	0	1	0	1	0	0	0	0	0	0
GCF_030285505.1	5	0	0	0	0	0	0	0	0	0	0	0	0	0	0	0	0	0	0	0	0	0	0	0	0	0	0	0	0	0	0	0	0	0	0	0	0	0	0	0	0	0	0	0	0	0	0	0	0	0	0	0	0	0	0	0	0	0	0	0	0	0	0	3	0	0	0	0	0	0	0	0	1	0	0	0	0	0	0	0	0	0	1
GCF_030285525.1	6	0	0	0	0	0	0	0	0	1	0	0	0	0	0	0	1	0	1	0	0	0	0	0	1	0	0	0	0	0	0	0	0	0	0	0	0	1	0	0	0	0	0	0	0	0	0	0	0	0	0	0	0	0	0	0	0	0	0	0	0	0	0	0	0	0	0	0	0	0	0	0	0	0	1	0	0	0	0	0	0	0	0
GCF_030285545.1	17	0	0	0	0	0	0	0	0	1	1	0	0	1	0	0	0	1	0	0	0	0	1	0	1	0	0	0	2	1	0	0	0	0	0	0	0	0	0	0	0	0	0	0	0	0	0	0	0	0	0	0	0	0	0	0	0	1	0	0	0	2	0	4	0	0	0	0	0	0	0	0	0	0	0	0	0	1	0	0	0	0	0
GCF_030285565.1	17	0	0	0	0	0	0	0	0	1	0	0	0	2	0	1	1	0	1	0	1	0	0	0	0	0	0	0	1	0	0	0	0	1	0	1	0	1	0	0	0	0	0	0	0	0	0	0	0	0	0	0	0	0	0	0	1	0	0	0	0	1	0	3	0	0	0	0	0	0	0	0	0	0	0	0	0	0	1	0	0	0	0
GCF_030285585.1	13	0	0	0	0	0	0	0	0	2	1	0	0	0	0	1	1	0	1	0	0	0	0	0	0	0	0	0	1	0	0	0	0	0	0	0	0	4	0	0	0	0	0	0	0	0	0	0	0	0	0	0	0	0	0	0	0	0	0	0	0	0	0	1	0	0	0	0	0	0	0	0	0	0	0	0	0	0	0	0	1	0	0
GCF_030285605.1	10	0	0	0	0	0	0	0	0	0	0	0	0	0	0	0	0	0	0	0	0	0	0	0	0	0	0	0	1	0	0	0	0	0	0	1	0	0	0	0	0	0	0	0	0	0	0	0	0	0	0	0	0	0	0	0	0	0	0	0	0	0	0	4	0	0	0	0	0	0	0	0	0	0	1	0	0	0	1	0	0	1	1
GCF_030286115.1	9	0	0	0	0	0	0	0	0	0	0	0	0	0	0	2	0	1	0	0	0	1	0	0	0	0	0	0	0	0	0	0	0	0	0	0	0	1	0	0	0	0	0	0	0	0	0	0	0	0	0	0	0	0	0	0	0	0	0	0	0	1	0	2	0	0	0	0	0	0	0	0	1	0	0	0	0	0	0	0	0	0	0
GCF_030286265.1	7	0	0	0	0	0	0	0	0	0	0	1	0	0	0	1	1	0	0	0	0	0	0	0	0	0	0	0	2	0	0	0	0	1	0	0	0	0	0	0	0	0	0	0	0	0	0	0	0	0	0	0	0	0	0	0	0	0	0	0	0	0	0	0	0	0	0	0	0	0	0	0	0	0	0	1	0	0	0	0	0	0	0
GCF_030286365.1	8	0	0	0	0	0	0	0	0	0	0	1	0	2	0	1	1	0	0	0	0	0	0	0	0	0	0	0	2	0	0	0	0	1	0	0	0	0	0	0	0	0	0	0	0	0	0	0	0	0	0	0	0	0	0	0	0	0	0	0	0	0	0	0	0	0	0	0	0	0	0	0	0	0	0	0	0	0	0	0	0	0	0
GCF_030291275.1	5	0	0	0	0	0	0	0	0	0	2	0	0	0	0	1	1	0	0	0	0	0	0	0	0	0	0	0	0	0	0	0	0	0	0	0	0	0	0	0	0	0	0	0	0	0	0	0	0	0	0	0	0	0	0	0	0	0	0	0	0	0	0	1	0	0	0	0	0	0	0	0	0	0	0	0	0	0	0	0	0	0	0
GCF_030295055.1	17	0	0	0	0	0	0	3	0	0	0	0	0	1	0	1	0	0	1	0	0	0	0	0	1	0	0	0	1	0	0	0	1	0	0	0	0	0	0	0	0	0	0	0	0	0	0	0	0	0	0	0	0	0	0	0	0	0	0	0	0	1	0	3	0	0	0	0	0	0	0	0	0	0	0	0	0	0	1	1	0	1	1
GCF_030295075.1	13	0	0	0	0	0	0	0	0	0	1	0	0	1	0	1	0	1	1	0	0	0	0	0	1	0	0	0	0	0	0	0	0	0	0	0	0	0	0	0	0	0	0	0	0	0	0	0	0	0	0	0	0	0	0	0	0	0	0	0	0	0	0	4	0	0	0	0	0	0	0	0	0	0	0	0	0	0	1	0	0	1	1
GCF_030295485.1	13	0	0	0	0	0	0	0	0	0	0	0	0	2	0	0	0	0	6	0	0	0	0	0	0	0	0	0	1	0	0	0	0	0	0	0	0	1	0	0	0	0	0	0	0	0	0	0	0	0	0	0	0	0	0	0	0	0	0	0	0	0	0	2	0	0	0	0	0	0	0	0	0	0	0	0	0	0	0	0	0	1	0
GCF_030295525.1	7	0	0	0	0	0	0	2	0	0	0	0	0	0	0	1	0	0	0	0	0	0	0	0	0	0	0	0	1	0	0	0	0	0	0	1	0	1	0	0	0	0	0	0	0	0	0	0	0	0	0	0	0	0	0	0	0	0	0	0	0	0	0	1	0	0	0	0	0	0	0	0	0	0	0	0	0	0	0	0	0	0	0
GCF_030295545.1	4	0	0	0	0	0	0	2	0	0	0	0	0	0	0	0	0	1	0	0	0	0	0	0	0	0	0	0	0	0	0	0	0	0	0	0	0	0	0	0	0	0	0	0	0	0	0	0	0	0	0	0	0	0	0	0	0	0	0	0	0	0	0	1	0	0	0	0	0	0	0	0	0	0	0	0	0	0	0	0	0	0	0
GCF_030295585.1	7	0	0	0	0	0	0	2	0	0	0	0	0	0	0	1	0	0	0	0	0	0	0	0	0	0	0	0	1	0	0	0	0	0	0	1	0	1	0	0	0	0	0	0	0	0	0	0	0	0	0	0	0	0	0	0	0	0	0	0	0	0	0	1	0	0	0	0	0	0	0	0	0	0	0	0	0	0	0	0	0	0	0
GCF_030295625.1	21	0	0	0	0	0	0	0	0	5	1	0	0	0	0	0	1	1	2	1	0	0	0	0	1	2	0	0	1	0	0	0	0	0	0	0	0	2	0	0	0	0	0	0	0	0	0	0	0	0	0	0	0	0	0	0	0	0	0	0	0	0	0	3	0	0	0	0	0	0	0	0	0	0	0	0	0	0	0	0	0	1	0
GCF_030295645.1	11	0	0	0	0	0	0	0	0	1	1	0	0	0	0	0	1	1	1	0	0	0	0	0	0	0	0	0	1	0	0	0	0	0	0	0	0	2	0	0	0	0	0	0	0	0	0	0	0	0	0	0	0	0	0	0	0	0	0	0	0	0	0	3	0	0	0	0	0	0	0	0	0	0	0	0	0	0	0	0	0	0	0
GCF_030296095.1	3	0	0	0	0	0	0	0	0	0	0	0	0	0	0	0	0	0	0	0	0	1	0	0	0	0	0	0	0	0	0	0	0	0	0	0	0	0	0	0	0	0	0	0	0	0	0	0	0	0	0	0	0	0	0	0	0	0	0	0	0	0	0	1	0	0	0	0	0	0	0	0	1	0	0	0	0	0	0	0	0	0	0
GCF_030296115.1	15	0	0	0	0	0	0	0	0	2	0	0	0	0	0	1	2	1	1	0	0	2	0	0	2	0	0	0	0	0	0	0	0	0	0	0	0	1	0	0	0	0	0	0	0	0	0	0	0	0	0	0	0	0	0	0	0	0	0	0	0	1	0	1	0	0	0	0	0	0	0	0	0	0	0	0	1	0	0	0	0	0	0
GCF_030296135.1	5	0	0	0	0	0	0	0	0	0	0	0	0	0	0	0	0	0	0	0	0	0	0	0	0	0	0	0	1	0	0	0	0	1	0	0	0	0	0	0	0	0	0	0	0	0	0	0	0	0	0	0	0	0	0	0	1	0	0	0	0	0	0	1	0	0	0	0	0	0	0	0	0	0	0	0	0	0	0	0	0	0	1
GCF_030296155.1	19	0	0	0	0	0	0	0	0	3	1	1	0	0	0	1	1	0	1	0	0	0	0	0	1	0	0	0	2	0	0	0	0	0	0	1	0	2	0	0	0	0	0	0	0	0	0	0	0	0	0	0	0	0	0	0	0	0	0	0	0	0	0	5	0	0	0	0	0	0	0	0	0	0	0	0	0	0	0	0	0	0	0
GCF_030296175.1	16	0	0	0	0	0	0	0	0	1	1	0	0	0	0	0	1	1	1	0	1	0	0	0	2	0	0	0	1	0	0	0	0	0	0	1	1	1	0	0	0	0	0	0	0	0	0	0	0	0	0	0	0	0	0	0	0	0	0	0	0	0	0	1	0	0	0	0	0	0	0	0	0	0	0	0	0	0	0	1	1	0	1
GCF_030296195.1	10	0	0	0	0	0	0	0	0	0	1	0	0	0	0	0	0	0	0	0	0	0	0	0	1	0	0	0	1	0	0	0	0	0	0	1	0	1	0	0	0	0	0	0	0	0	0	0	0	0	0	0	0	0	0	0	0	0	0	0	0	0	0	4	0	0	0	0	0	0	0	0	0	0	0	0	0	0	0	1	0	0	0
GCF_030296215.1	15	0	0	0	0	0	0	0	0	0	1	0	0	0	0	1	0	1	4	0	0	0	0	0	0	0	0	0	2	0	0	0	0	0	0	0	0	0	0	0	0	0	0	0	0	0	0	0	0	0	0	0	0	0	0	0	0	0	0	0	0	1	0	2	0	0	0	0	0	0	0	1	1	0	0	1	0	0	0	0	0	0	0
GCF_030296235.1	12	0	0	0	0	0	0	0	0	0	0	1	0	1	0	1	0	0	1	0	0	0	0	0	1	0	0	0	1	0	0	0	0	0	0	0	0	0	0	0	0	0	0	0	0	0	0	0	0	0	0	0	0	0	0	0	0	0	0	0	0	0	0	3	0	0	0	0	0	0	0	0	1	0	0	0	0	0	1	0	1	0	0
GCF_030296255.1	5	0	0	0	0	0	0	0	0	0	0	1	0	1	0	0	0	0	0	0	0	0	0	0	0	0	0	0	1	0	0	0	0	0	0	0	0	0	0	0	0	0	0	0	0	0	0	0	0	0	0	0	0	0	0	0	0	0	0	0	0	0	0	1	0	0	0	0	0	0	0	0	1	0	0	0	0	0	0	0	0	0	0
GCF_030296275.1	5	0	0	0	0	0	0	0	0	0	0	1	0	1	0	0	0	0	0	0	0	0	0	0	0	0	0	0	1	0	0	0	0	0	0	0	0	0	0	0	0	0	0	0	0	0	0	0	0	0	0	0	0	0	0	0	0	0	0	0	0	0	0	1	0	0	0	0	0	0	0	0	1	0	0	0	0	0	0	0	0	0	0
GCF_030296295.1	6	0	0	0	0	0	0	1	0	0	0	0	0	0	0	0	0	0	0	0	0	0	0	0	0	0	0	0	1	0	1	0	0	0	0	0	0	1	0	0	0	0	0	0	0	0	0	0	0	0	0	0	0	0	0	0	0	0	0	0	0	0	0	0	0	0	0	0	0	0	0	0	1	0	0	0	0	0	0	0	0	1	0
GCF_030297395.1	8	0	0	0	0	0	0	0	0	1	0	0	0	0	0	1	0	0	0	0	0	0	0	0	0	0	0	0	0	0	0	0	0	1	0	0	0	1	0	0	0	0	0	0	0	0	0	0	0	0	0	0	0	0	0	0	0	0	0	0	0	0	0	3	0	0	0	0	0	0	0	1	0	0	0	0	0	0	0	0	0	0	0
GCF_030316195.1	8	0	0	0	0	0	0	0	0	0	0	1	0	0	0	1	0	0	0	0	0	0	0	0	0	0	0	0	2	0	0	0	0	1	0	0	0	1	0	0	0	0	0	0	0	0	0	0	0	0	0	0	0	0	1	0	0	0	0	0	0	0	0	1	0	0	0	0	0	0	0	0	0	0	0	0	0	0	0	0	0	0	0
GCF_030344975.1	11	0	0	0	0	0	0	0	0	1	1	0	0	2	0	0	0	1	0	0	0	0	0	0	0	0	0	0	0	0	0	0	0	0	0	0	1	0	0	0	0	0	0	0	0	0	0	0	0	0	0	0	0	0	0	0	0	0	0	0	0	0	0	3	0	0	0	0	0	0	0	0	0	0	0	0	0	0	0	0	1	0	1
GCF_030346995.2	8	0	0	0	0	0	0	0	0	0	0	0	0	4	0	1	0	0	0	0	0	0	0	0	0	0	0	0	0	0	0	0	0	0	0	1	0	0	0	0	0	0	0	0	0	0	0	0	0	0	0	0	0	0	0	0	0	0	0	0	0	1	0	1	0	0	0	0	0	0	0	0	0	0	0	0	0	0	0	0	0	0	0
GCF_030347015.1	12	0	0	0	0	0	0	0	0	0	0	0	0	4	0	1	0	0	0	0	1	0	0	0	2	0	0	0	1	0	0	0	0	0	0	0	0	0	0	0	0	0	0	0	0	0	0	0	0	0	0	0	0	0	0	0	0	0	0	0	0	0	0	2	0	0	0	0	0	0	0	0	1	0	0	0	0	0	0	0	0	0	0
GCF_030347035.1	3	0	0	0	0	0	0	0	0	0	0	0	0	0	0	0	0	0	0	0	0	0	0	0	0	0	0	0	0	0	0	0	0	0	0	0	0	1	0	0	0	0	0	0	0	0	0	0	0	0	0	0	0	0	0	0	0	0	0	0	0	0	0	2	0	0	0	0	0	0	0	0	0	0	0	0	0	0	0	0	0	0	0
GCF_030347055.1	4	0	0	0	0	0	0	0	0	0	0	0	0	1	0	0	0	0	0	0	0	0	0	0	1	0	0	0	0	0	0	0	0	0	0	0	0	1	0	0	0	0	0	0	0	0	0	0	0	0	0	0	0	0	0	0	0	0	0	0	0	0	0	1	0	0	0	0	0	0	0	0	0	0	0	0	0	0	0	0	0	0	0
GCF_030347075.1	9	0	0	0	0	0	0	0	0	0	1	0	0	0	0	0	1	0	0	0	0	0	0	0	1	0	0	0	1	0	0	0	0	0	0	0	0	0	0	0	0	0	0	0	0	0	0	0	0	0	0	0	0	0	0	0	0	0	0	0	0	1	0	3	0	0	0	0	0	0	0	0	0	0	0	0	0	0	0	0	0	0	1
GCF_030347095.1	3	0	0	0	0	0	0	0	0	0	0	0	0	0	0	0	1	1	0	0	0	0	0	0	0	0	0	0	0	0	0	0	0	0	0	0	1	0	0	0	0	0	0	0	0	0	0	0	0	0	0	0	0	0	0	0	0	0	0	0	0	0	0	0	0	0	0	0	0	0	0	0	0	0	0	0	0	0	0	0	0	0	0
GCF_030347115.1	5	0	0	0	0	0	0	0	0	0	0	0	0	0	0	0	0	0	1	0	0	0	0	0	0	0	0	0	1	0	0	0	0	1	0	0	0	0	0	0	0	0	0	0	0	0	0	0	0	0	0	0	0	0	0	0	0	0	0	0	0	0	0	1	0	0	0	0	0	0	0	0	0	0	0	0	0	0	0	0	0	0	1
GCF_030347135.1	12	0	0	0	0	0	0	0	0	0	0	0	0	0	0	1	1	0	1	0	1	0	0	0	1	0	0	0	1	0	0	0	0	0	0	0	0	0	0	0	0	0	0	0	0	0	0	0	0	0	0	0	0	0	0	0	0	0	0	0	0	1	0	2	0	0	0	0	0	0	0	0	0	0	0	0	0	1	0	0	0	1	1
GCF_030347155.1	13	0	0	0	0	0	0	0	0	0	0	0	0	0	0	1	1	0	1	0	1	0	0	0	2	0	0	0	1	0	0	0	0	0	0	0	0	0	0	0	0	0	0	0	0	0	0	0	0	0	0	0	0	0	0	0	0	0	0	0	0	1	0	2	0	0	0	0	0	0	0	0	0	0	0	0	0	1	0	0	0	1	1
GCF_030347175.1	4	0	0	0	0	0	0	0	0	0	0	0	0	0	0	0	0	0	0	0	0	0	0	0	1	0	0	0	0	0	0	0	0	0	0	0	0	0	0	0	0	0	0	0	0	0	0	0	0	0	0	0	0	0	0	0	0	0	0	0	0	0	0	2	0	0	0	0	0	0	0	0	0	0	0	0	0	0	0	0	0	0	1
GCF_030347195.1	7	0	0	0	0	0	0	0	0	0	0	0	0	1	0	1	2	0	0	0	0	0	0	0	0	0	0	0	0	0	0	0	0	0	0	0	0	1	0	0	0	0	0	0	0	0	0	0	0	0	0	0	0	0	0	0	0	0	0	0	0	0	0	2	0	0	0	0	0	0	0	0	0	0	0	0	0	0	0	0	0	0	0
GCF_030347215.1	6	0	0	0	0	0	0	0	0	0	0	0	0	1	0	0	0	0	0	0	0	0	0	0	1	0	0	0	0	0	0	0	0	0	0	0	0	1	0	0	0	0	0	0	0	0	0	0	0	0	0	0	0	0	0	0	0	0	0	0	0	1	0	2	0	0	0	0	0	0	0	0	0	0	0	0	0	0	0	0	0	0	0
GCF_030376885.1	6	0	0	0	0	0	0	0	0	3	0	0	0	0	0	0	0	1	1	0	0	0	0	0	0	0	0	0	1	0	0	0	0	0	0	0	0	0	0	0	0	0	0	0	0	0	0	0	0	0	0	0	0	0	0	0	0	0	0	0	0	0	0	0	0	0	0	0	0	0	0	0	0	0	0	0	0	0	0	0	0	0	0
GCF_030376905.1	8	0	0	0	0	0	0	0	0	0	0	1	0	0	0	0	1	0	0	0	0	0	0	0	0	0	1	0	1	0	0	0	0	0	0	1	0	0	0	0	0	0	0	0	0	0	0	0	0	0	0	0	0	0	0	0	0	0	0	0	0	0	1	1	0	0	0	0	0	0	0	0	0	0	0	0	0	0	0	0	0	0	1
GCF_030376965.1	8	0	0	0	0	0	0	0	0	0	1	0	0	0	0	1	0	0	0	0	0	1	0	0	1	0	0	0	0	0	0	0	0	0	0	0	0	0	0	0	0	0	0	0	0	0	0	0	0	0	0	0	0	0	0	0	1	0	0	0	0	0	0	1	0	0	0	0	0	0	0	0	1	0	0	1	0	0	0	0	0	0	0
GCF_030377025.1	13	0	1	0	0	0	0	0	0	2	0	1	0	0	0	1	0	0	1	0	0	1	0	0	0	0	0	0	0	0	0	0	0	0	0	2	0	0	0	0	0	0	0	0	0	0	0	0	0	0	0	0	0	0	0	0	0	0	0	0	0	0	0	1	0	0	0	0	0	0	0	0	1	0	0	0	0	0	0	0	1	0	1
GCF_030377045.1	7	0	0	0	0	0	0	0	0	0	0	1	0	0	0	2	0	0	0	0	0	1	0	0	1	0	0	0	0	0	0	0	0	0	0	1	0	0	0	0	0	0	0	0	0	0	0	0	0	0	0	0	0	0	0	0	0	0	0	0	0	0	0	0	0	0	0	0	0	0	0	0	0	0	0	0	0	0	0	0	0	0	1
GCF_030377065.1	4	0	1	0	0	0	0	0	0	0	0	0	0	0	0	0	0	0	0	0	0	0	0	0	0	0	0	0	1	0	0	0	0	0	0	0	0	1	0	0	0	0	0	0	0	0	0	0	0	0	0	0	0	0	0	0	0	0	0	0	0	0	0	1	0	0	0	0	0	0	0	0	0	0	0	0	0	0	0	0	0	0	0
GCF_030384705.1	5	0	0	0	0	0	0	0	0	0	0	0	0	0	0	0	0	0	0	0	0	0	0	0	0	0	0	0	0	0	0	0	0	0	0	0	1	0	0	0	0	0	0	0	0	0	0	0	0	0	0	0	0	0	0	0	1	0	0	0	0	0	0	2	0	0	0	0	0	0	0	0	0	0	0	0	0	0	0	0	0	0	1
GCF_030384725.1	5	0	0	0	0	0	0	0	0	0	0	0	0	0	0	0	0	0	0	0	0	0	0	0	0	0	0	0	0	0	0	0	0	0	0	0	0	0	0	0	0	0	0	0	0	0	0	0	0	0	0	0	0	0	0	0	1	0	0	0	0	1	0	1	0	0	0	0	0	0	0	0	1	0	0	1	0	0	0	0	0	0	0
GCF_030384745.1	19	0	0	0	0	0	0	0	0	0	1	0	0	0	0	1	0	3	0	0	0	0	0	0	1	0	2	0	0	0	0	0	0	0	0	2	1	1	0	0	0	0	0	0	0	0	0	0	0	0	0	0	0	0	0	0	1	0	0	0	0	0	0	5	0	0	0	0	0	0	0	0	0	0	0	0	0	0	0	0	0	0	1
GCF_030384765.1	8	0	0	0	0	0	0	0	0	0	1	0	0	1	0	0	0	1	0	0	0	0	0	0	0	0	0	0	1	0	0	0	0	1	0	0	0	0	0	0	0	0	0	0	0	0	0	0	0	0	0	0	0	0	0	0	0	0	0	0	0	0	0	2	0	0	0	0	0	0	0	0	0	0	0	0	0	0	0	0	0	0	1
GCF_030384785.1	6	0	0	0	0	0	0	0	0	0	1	1	0	0	0	0	0	0	0	0	0	0	0	0	1	0	0	0	1	0	0	0	0	0	0	0	0	0	0	0	0	0	0	0	0	0	0	0	0	0	0	0	0	0	0	0	0	0	0	0	0	0	0	1	0	0	0	0	0	0	0	0	0	0	0	0	0	0	0	0	0	1	0
GCF_030384805.1	4	0	0	0	0	0	0	0	0	1	0	0	0	0	0	0	0	0	0	0	0	0	0	0	0	0	0	0	0	0	0	0	0	0	0	0	0	0	0	0	0	0	0	0	0	0	0	0	0	0	0	0	0	0	0	0	1	0	0	0	0	0	0	1	0	0	0	0	0	0	0	0	0	0	0	0	0	1	0	0	0	0	0
GCF_030384825.1	6	0	0	0	0	0	0	0	0	0	1	0	0	0	0	1	0	2	0	0	0	0	0	0	0	0	0	0	0	0	0	0	0	0	0	0	0	0	0	0	0	0	0	0	0	0	0	0	0	0	0	0	0	0	0	0	0	0	0	0	0	0	0	1	0	0	0	0	0	0	0	0	0	0	0	0	1	0	0	0	0	0	0
GCF_030384845.1	5	0	0	0	0	0	0	2	0	0	0	0	0	0	0	0	0	1	0	0	0	0	0	0	0	0	0	0	0	0	0	0	0	0	0	0	0	0	0	0	0	0	0	0	0	0	0	0	0	0	0	0	0	0	0	0	0	0	0	0	0	0	0	1	0	0	0	0	0	0	0	0	0	0	0	0	0	0	0	0	1	0	0
GCF_030384885.1	23	0	0	0	0	0	0	2	0	1	1	0	0	1	0	0	1	0	2	0	0	0	0	0	1	0	0	0	1	0	0	0	0	1	0	1	1	0	0	0	0	0	0	0	0	0	0	0	0	0	0	0	0	0	0	0	0	0	0	0	0	1	0	5	0	0	0	0	0	0	0	0	0	0	0	0	0	0	1	0	0	1	2
GCF_030388645.1	9	0	0	0	0	0	0	0	0	0	1	0	0	1	0	0	1	0	0	0	0	0	0	0	1	0	0	0	1	0	0	0	0	1	0	0	0	1	0	0	0	0	0	0	0	0	0	0	0	0	0	0	0	0	0	0	0	0	0	0	0	1	0	1	0	0	0	0	0	0	0	0	0	0	0	0	0	0	0	0	0	0	0
GCF_030389165.1	13	0	0	0	0	0	0	3	0	1	1	0	0	0	0	0	1	0	1	0	0	0	0	0	1	0	0	0	0	0	0	0	0	0	0	0	0	2	0	0	0	0	0	0	1	0	0	0	0	0	0	0	0	0	0	0	0	0	0	0	0	0	0	0	0	0	0	0	0	0	0	0	0	1	0	0	0	0	0	0	0	1	0
GCF_030389185.1	5	0	0	0	0	0	0	1	0	0	0	0	0	0	0	0	0	2	0	0	0	0	0	0	0	0	0	0	0	0	0	0	0	0	0	0	1	0	0	0	0	0	0	0	0	0	0	0	0	0	0	0	0	0	0	0	0	0	0	0	0	0	0	0	0	0	0	0	0	0	0	0	0	0	0	0	0	0	0	0	0	1	0
GCF_030389215.1	4	0	0	0	0	0	0	0	0	1	0	0	0	0	0	0	0	0	0	0	0	0	0	0	0	0	0	0	0	0	0	0	0	0	0	0	0	1	0	0	0	0	0	0	0	0	0	0	0	0	0	0	0	0	0	0	0	0	0	0	0	0	0	2	0	0	0	0	0	0	0	0	0	0	0	0	0	0	0	0	0	0	0
GCF_030389235.1	4	0	0	0	0	0	0	0	0	0	0	0	0	0	0	0	0	0	0	0	0	0	0	0	0	0	0	0	1	0	0	0	0	0	0	0	0	0	0	0	0	0	0	0	0	0	0	0	0	0	0	0	0	0	0	0	0	0	0	0	0	0	0	3	0	0	0	0	0	0	0	0	0	0	0	0	0	0	0	0	0	0	0
GCF_030389255.1	19	0	0	0	0	0	0	0	0	1	0	1	0	1	0	1	0	0	1	0	0	2	0	0	1	0	0	0	1	0	0	0	0	0	0	0	0	2	0	0	0	0	0	0	0	0	0	0	0	0	0	0	0	0	0	0	2	0	0	0	0	0	0	3	0	0	0	0	0	0	0	0	0	0	0	1	0	0	0	0	1	0	1
GCF_030389275.1	11	0	0	0	0	0	0	0	0	0	1	0	0	0	0	2	0	0	0	0	0	1	0	0	0	0	0	0	1	0	0	0	0	0	0	1	0	1	0	0	0	0	0	0	0	0	0	0	0	0	0	0	0	0	0	0	1	0	0	0	0	0	0	2	0	0	0	0	0	0	0	0	0	0	0	1	0	0	0	0	0	0	0
GCF_030389295.1	9	0	0	0	0	0	0	0	0	0	0	0	0	0	0	0	0	0	0	0	0	1	0	0	1	0	0	0	1	0	0	0	0	0	0	0	0	1	0	0	0	0	0	0	0	0	0	0	0	0	0	0	0	0	0	0	1	0	0	0	0	0	0	4	0	0	0	0	0	0	0	0	0	0	0	0	0	0	0	0	0	0	0
GCF_030389315.1	10	0	0	0	0	0	0	0	0	0	0	0	0	0	0	2	0	0	0	0	0	1	0	0	0	0	0	0	1	0	0	0	0	0	0	1	0	1	0	0	0	0	0	0	0	0	0	0	0	0	0	0	0	0	0	0	0	0	0	0	0	0	0	2	0	0	0	0	0	0	0	0	1	0	0	1	0	0	0	0	0	0	0
GCF_030389595.1	6	0	0	0	0	0	0	0	0	0	0	1	0	0	0	1	0	0	0	0	1	1	0	0	0	0	0	0	1	0	0	0	0	0	0	0	0	0	0	0	0	0	0	0	0	0	0	0	0	0	0	0	0	0	0	0	0	0	0	0	0	0	0	1	0	0	0	0	0	0	0	0	0	0	0	0	0	0	0	0	0	0	0
GCF_030389655.1	12	0	0	0	0	0	0	0	0	0	0	0	0	1	0	1	1	0	0	0	0	0	0	0	1	0	1	0	2	0	0	0	0	0	0	0	0	1	0	0	0	0	0	0	0	0	0	0	0	0	0	0	0	0	0	0	0	0	0	0	0	0	0	2	0	0	0	0	0	0	0	0	0	0	0	0	0	0	0	0	0	1	1
GCF_030389695.1	15	0	0	0	0	0	0	0	0	0	2	0	0	0	0	2	1	1	1	0	0	1	0	0	1	0	0	0	0	0	0	0	0	0	0	0	0	1	0	0	0	0	0	0	0	0	0	0	0	0	0	0	0	0	0	0	0	0	0	0	0	0	0	4	0	0	0	0	0	0	0	0	0	0	0	0	0	0	0	0	0	0	1
GCF_030389715.1	7	0	0	0	0	0	0	0	0	0	1	0	0	1	0	1	0	0	1	0	0	1	0	0	0	0	0	0	0	0	0	0	0	0	0	1	0	0	0	0	0	0	0	0	0	0	0	0	0	0	0	0	0	0	0	0	0	0	0	0	0	0	0	1	0	0	0	0	0	0	0	0	0	0	0	0	0	0	0	0	0	0	0
GCF_030389735.1	5	0	0	0	0	0	0	0	0	0	0	0	0	1	0	0	0	0	0	0	0	0	0	0	0	0	0	0	0	0	0	0	0	0	0	0	0	0	0	0	0	0	0	0	0	0	0	0	0	0	0	0	0	0	0	0	0	0	0	0	0	0	0	3	0	0	0	0	0	0	0	0	0	0	0	0	0	0	0	0	0	0	1
GCF_030389755.1	8	0	0	0	0	0	0	0	0	0	0	0	0	0	0	1	0	0	1	0	0	0	0	0	0	0	0	0	1	0	0	0	0	0	0	2	0	0	0	0	0	0	0	0	0	0	0	0	0	0	0	0	0	0	0	0	0	0	0	0	0	0	0	2	0	0	0	0	0	0	0	0	0	0	0	1	0	0	0	0	0	0	0
GCF_030389775.1	4	0	0	0	0	0	0	0	0	0	0	0	0	0	0	0	1	0	0	0	0	0	0	0	2	0	0	0	0	0	0	0	0	0	0	0	0	0	0	0	0	0	0	0	0	0	0	0	0	0	0	0	0	0	0	0	0	0	0	0	0	0	0	1	0	0	0	0	0	0	0	0	0	0	0	0	0	0	0	0	0	0	0
GCF_030389835.1	21	0	0	0	0	0	0	0	0	2	1	0	0	1	0	2	1	0	1	0	0	1	0	0	1	0	0	0	1	0	0	0	0	1	0	0	0	3	0	0	0	0	0	0	0	0	0	0	0	0	0	0	0	0	0	0	0	0	0	0	0	0	0	5	0	0	0	0	0	0	0	0	0	0	0	0	0	0	0	0	0	0	1
GCF_030389855.1	9	0	0	0	0	0	0	0	0	0	0	0	0	0	0	1	0	0	0	0	0	1	0	0	0	0	1	0	0	0	0	0	0	0	0	0	0	0	0	0	0	0	0	0	0	0	0	0	0	0	0	0	0	0	1	0	0	0	0	0	0	0	0	4	0	0	0	0	0	0	0	0	0	0	0	0	0	0	0	0	0	0	1
GCF_030389925.1	17	0	0	0	0	0	0	0	0	2	2	1	0	0	0	1	1	1	1	0	0	1	0	0	1	0	0	0	0	0	0	0	0	0	0	0	0	2	0	0	1	0	0	0	0	0	0	0	0	0	0	0	0	0	0	0	0	0	0	0	0	0	0	2	0	0	0	0	1	0	0	0	0	0	0	0	0	0	0	0	0	0	0
GCF_030389945.1	9	0	0	0	0	0	0	0	0	0	1	0	0	0	0	1	0	1	0	0	0	0	0	0	1	0	0	0	0	0	0	0	0	0	0	0	0	0	0	0	0	0	0	0	0	0	0	0	0	0	0	0	0	0	0	0	0	0	0	0	0	1	0	3	0	0	0	0	0	0	0	0	0	0	0	0	0	0	0	0	0	0	1
GCF_030412685.1	2	0	0	0	0	0	0	0	0	0	0	0	0	0	0	0	0	0	0	0	0	0	0	0	0	0	0	0	0	0	0	0	0	0	0	0	0	0	0	0	0	0	0	0	0	0	0	0	0	0	0	0	0	0	0	0	0	0	0	0	0	0	0	2	0	0	0	0	0	0	0	0	0	0	0	0	0	0	0	0	0	0	0
GCF_030413725.1	8	0	0	0	0	0	0	0	0	1	0	0	0	1	0	0	1	0	0	0	0	0	0	0	1	0	0	0	1	1	0	0	0	0	0	0	0	1	0	0	0	0	0	0	0	0	0	0	0	0	0	0	0	0	0	0	0	0	0	0	0	0	0	1	0	0	0	0	0	0	0	0	0	0	0	0	0	0	0	0	0	0	0
GCF_030413745.1	8	0	0	0	0	0	0	0	0	1	0	0	0	2	0	0	0	0	0	0	0	0	0	0	1	0	0	0	1	1	0	0	0	0	0	0	0	1	0	0	0	0	0	0	0	0	0	0	0	0	0	0	0	0	0	0	0	0	0	0	0	0	0	1	0	0	0	0	0	0	0	0	0	0	0	0	0	0	0	0	0	0	0
GCF_030413765.1	5	0	0	0	0	0	0	0	0	0	0	0	0	0	0	1	0	1	0	0	0	0	0	0	0	0	0	0	1	0	0	0	0	0	0	0	0	1	0	0	0	0	0	0	0	0	0	0	0	0	0	0	0	0	0	0	0	0	0	0	0	0	0	0	0	0	0	0	0	0	0	0	0	0	0	0	0	0	0	0	0	1	0
GCF_030413805.1	3	0	0	0	0	0	0	0	0	1	0	0	0	0	0	0	0	0	0	0	0	0	0	0	0	0	0	0	0	0	0	0	0	0	0	0	0	1	0	0	0	0	0	0	0	0	0	0	0	0	0	0	0	0	0	0	0	0	0	0	0	0	0	1	0	0	0	0	0	0	0	0	0	0	0	0	0	0	0	0	0	0	0
GCF_030413845.1	13	0	0	0	0	0	0	0	0	0	1	0	0	1	0	0	0	0	2	0	0	0	0	0	0	0	0	0	0	0	0	0	0	0	0	0	0	1	0	0	0	0	0	0	0	0	0	0	0	0	0	0	0	0	0	0	1	0	0	0	0	2	0	2	0	0	0	0	0	0	0	0	0	0	0	0	0	0	0	1	1	0	1
GCF_030419025.1	6	0	0	0	0	0	0	0	0	0	0	0	0	1	0	0	0	1	0	0	0	0	0	0	0	0	0	0	1	0	0	0	0	0	0	0	0	0	0	0	0	0	0	0	0	0	0	0	0	0	0	0	0	0	0	0	0	0	0	0	0	0	0	2	0	0	0	0	0	0	0	0	0	0	0	1	0	0	0	0	0	0	0
GCF_030419045.1	5	0	0	0	0	0	0	0	0	0	0	0	0	1	0	0	0	0	0	0	0	0	0	0	0	0	0	0	1	0	0	0	0	0	0	0	0	0	0	0	0	0	0	0	0	0	0	0	0	0	0	0	0	0	0	0	0	0	0	0	0	0	0	2	0	0	0	0	0	0	0	0	0	0	0	1	0	0	0	0	0	0	0
GCF_030419065.1	10	0	0	0	0	0	0	0	0	0	1	0	0	0	0	1	0	0	0	0	1	0	0	0	0	0	0	0	1	0	0	0	0	1	0	0	0	0	0	0	0	0	0	0	0	0	0	0	0	0	0	0	0	0	0	0	0	0	0	0	0	0	0	2	0	0	0	0	0	0	0	0	1	0	0	0	0	1	1	0	0	0	0
GCF_030419085.1	4	0	0	0	0	0	0	0	0	0	0	0	0	1	0	0	0	0	0	0	0	0	0	0	0	0	0	0	0	0	0	0	0	0	0	0	0	0	0	0	0	0	0	0	0	0	0	0	0	0	0	0	0	0	0	0	0	0	0	0	0	0	0	1	0	0	0	0	0	0	0	0	0	0	0	0	0	0	0	0	0	1	1
GCF_030419105.1	16	0	0	0	0	0	0	0	0	0	1	0	0	1	0	1	0	2	0	0	1	0	0	0	1	0	0	0	1	0	0	0	0	0	0	0	0	0	1	0	0	0	0	0	0	0	0	0	0	0	0	0	0	0	0	0	0	0	0	0	0	0	0	5	0	0	0	0	0	0	0	0	0	0	0	0	0	0	0	0	0	0	2
GCF_030419125.1	6	0	0	0	0	0	0	0	0	0	0	0	0	0	0	0	0	0	1	0	0	0	0	0	0	0	0	0	0	0	0	0	0	0	0	1	0	0	0	0	0	0	0	0	0	0	0	0	0	0	0	0	0	0	0	0	0	0	0	0	0	1	1	1	0	0	0	0	0	0	0	0	1	0	0	0	0	0	0	0	0	0	0
GCF_030435895.1	10	0	0	0	0	0	0	0	0	3	0	0	0	0	0	0	0	0	1	0	0	0	0	0	0	0	0	0	0	0	0	0	0	0	0	0	0	2	0	0	0	0	0	0	0	0	0	0	0	0	0	0	0	0	0	0	0	0	0	0	0	0	0	2	0	0	0	0	0	0	0	0	0	0	0	0	0	0	0	0	0	1	1
GCF_030436695.1	4	0	0	0	0	0	0	0	0	0	1	0	0	2	0	0	0	0	0	0	0	0	0	0	0	0	0	0	0	0	0	0	0	0	0	0	0	0	0	0	0	0	0	0	0	0	0	0	0	0	0	0	0	0	0	0	0	0	0	0	0	0	0	1	0	0	0	0	0	0	0	0	0	0	0	0	0	0	0	0	0	0	0
GCF_030438435.1	8	0	0	0	0	0	0	0	0	1	0	0	0	2	0	0	0	0	0	0	0	0	0	0	1	0	0	0	1	1	0	0	0	0	0	0	0	1	0	0	0	0	0	0	0	0	0	0	0	0	0	0	0	0	0	0	0	0	0	0	0	0	0	1	0	0	0	0	0	0	0	0	0	0	0	0	0	0	0	0	0	0	0
GCF_030438455.1	4	0	0	0	0	0	0	0	0	0	0	0	0	0	0	0	0	0	0	0	0	0	0	0	0	0	0	0	0	0	0	0	0	0	0	0	0	1	0	0	0	0	0	0	0	0	0	0	0	0	0	0	0	0	0	0	0	0	0	0	0	0	0	2	0	0	0	0	1	0	0	0	0	0	0	0	0	0	0	0	0	0	0
GCF_030439225.1	11	0	0	0	0	0	0	0	0	0	0	0	0	1	0	0	0	0	0	0	0	0	0	0	2	0	0	0	1	0	0	0	0	0	0	0	0	2	0	0	0	0	0	0	0	0	0	0	0	0	0	0	0	0	0	0	0	0	0	0	0	0	0	5	0	0	0	0	0	0	0	0	0	0	0	0	0	0	0	0	0	0	0
GCF_030515175.1	6	0	0	0	0	0	0	0	0	0	0	0	0	0	0	1	0	0	0	0	0	0	0	0	0	0	0	0	1	0	0	0	0	1	0	0	0	0	0	0	0	0	0	0	0	0	0	0	0	0	0	0	0	0	0	0	0	0	0	0	0	0	0	2	0	0	0	0	0	0	0	0	1	0	0	0	0	0	0	0	0	0	0
GCF_030515195.1	8	0	0	0	0	0	0	0	0	0	0	0	0	1	0	1	0	0	0	0	0	0	0	0	1	0	0	0	1	0	0	0	0	1	0	0	0	1	0	0	0	0	0	0	0	0	0	0	0	0	0	0	0	0	0	0	0	0	0	0	0	0	0	1	0	0	0	0	0	0	0	0	1	0	0	0	0	0	0	0	0	0	0
GCF_030515215.1	7	0	0	0	0	0	0	0	0	0	0	0	0	1	0	1	0	0	0	0	0	0	0	0	1	0	0	0	1	0	0	0	0	1	0	0	0	1	0	0	0	0	0	0	0	0	0	0	0	0	0	0	0	0	0	0	0	0	0	0	0	0	0	1	0	0	0	0	0	0	0	0	0	0	0	0	0	0	0	0	0	0	0
GCF_030515235.1	16	0	0	0	0	0	0	0	0	0	1	0	0	1	0	1	1	0	0	0	1	0	0	0	0	0	0	0	1	0	0	0	1	1	0	1	0	1	0	0	0	0	0	0	0	0	0	0	0	0	0	0	0	0	0	0	0	0	0	0	0	0	0	4	0	0	0	0	0	0	0	0	1	0	0	0	0	0	0	0	0	0	1
GCF_030515255.1	8	0	0	0	0	0	0	0	0	0	0	0	0	1	0	1	0	0	0	0	0	0	0	0	1	0	0	0	1	0	0	0	0	1	0	0	0	1	0	0	0	0	0	0	0	0	0	0	0	0	0	0	0	0	0	0	0	0	0	0	0	0	0	1	0	0	0	0	0	0	0	0	1	0	0	0	0	0	0	0	0	0	0
GCF_030515355.1	9	0	0	0	0	0	0	0	0	0	1	0	0	0	0	1	1	0	0	0	0	0	0	0	0	0	0	0	0	0	0	0	0	1	0	0	0	1	0	0	0	0	0	0	0	0	0	0	0	0	0	0	0	0	1	0	0	0	0	0	0	0	0	2	0	0	0	0	0	0	0	0	0	0	0	0	0	0	0	0	0	0	1
GCF_030515375.1	5	0	0	0	0	0	0	0	0	0	0	0	0	0	0	0	0	0	0	0	0	0	0	0	0	0	0	0	0	0	0	0	0	0	0	0	1	0	0	0	0	0	0	0	0	0	0	0	0	0	0	0	0	0	0	0	1	0	0	0	0	0	0	2	0	0	0	0	0	0	0	0	0	0	0	0	0	0	0	0	0	0	1
GCF_030515405.1	5	0	0	0	0	0	0	0	0	0	0	0	0	1	0	1	0	0	0	0	0	0	0	0	0	0	0	0	0	0	0	0	0	1	0	0	0	0	0	0	0	0	0	0	0	0	0	0	0	0	0	0	0	0	0	0	0	0	0	0	0	0	0	2	0	0	0	0	0	0	0	0	0	0	0	0	0	0	0	0	0	0	0
GCF_030515435.1	3	0	0	0	0	0	0	2	0	0	0	0	0	1	0	0	0	0	0	0	0	0	0	0	0	0	0	0	0	0	0	0	0	0	0	0	0	0	0	0	0	0	0	0	0	0	0	0	0	0	0	0	0	0	0	0	0	0	0	0	0	0	0	0	0	0	0	0	0	0	0	0	0	0	0	0	0	0	0	0	0	0	0
GCF_030515455.1	11	0	0	0	0	0	0	0	0	2	1	0	0	0	0	0	1	1	0	0	0	0	0	0	0	0	0	0	1	0	0	0	0	0	1	0	0	0	0	0	0	0	0	0	0	0	0	0	0	0	0	0	0	0	0	0	0	0	0	0	0	0	0	2	0	0	0	0	0	0	0	0	0	0	0	0	0	0	0	0	1	0	1
GCF_030515475.1	8	0	0	0	0	0	0	0	0	0	0	0	0	0	0	1	0	0	0	0	0	0	0	0	0	0	0	0	1	0	0	0	0	1	0	0	0	0	0	0	0	0	0	0	0	0	0	0	0	0	0	0	0	0	0	0	0	0	0	0	0	0	0	1	0	0	0	0	1	0	0	0	1	0	0	0	0	1	0	0	0	0	1
GCF_030515495.1	5	0	0	0	0	0	0	0	0	0	0	0	0	0	0	0	1	0	1	0	0	0	0	0	0	0	0	0	1	0	0	0	0	0	0	0	0	0	0	0	0	0	0	0	0	0	0	0	0	0	0	0	0	0	0	0	0	0	0	0	0	0	0	1	0	0	0	0	0	0	0	0	0	0	0	0	0	0	0	0	0	0	1
GCF_030515515.1	7	0	0	0	0	0	0	0	0	0	0	0	0	0	0	2	0	0	0	0	0	1	0	0	0	0	0	0	0	0	0	0	0	1	0	0	0	1	0	0	0	0	0	0	0	0	0	0	0	0	0	0	0	0	0	0	0	0	0	0	0	0	0	2	0	0	0	0	0	0	0	0	0	0	0	0	0	0	0	0	0	0	0
GCF_030515535.1	2	0	0	0	0	0	0	0	0	0	0	0	0	1	0	0	0	0	0	0	0	0	0	0	0	0	0	0	1	0	0	0	0	0	0	0	0	0	0	0	0	0	0	0	0	0	0	0	0	0	0	0	0	0	0	0	0	0	0	0	0	0	0	0	0	0	0	0	0	0	0	0	0	0	0	0	0	0	0	0	0	0	0
GCF_030515555.1	13	0	0	0	0	0	0	0	0	0	1	0	0	0	0	1	1	0	1	0	0	0	0	0	0	0	0	0	0	0	0	0	0	1	0	0	0	2	0	0	0	0	0	0	0	0	0	0	0	0	0	0	0	0	0	0	0	0	0	0	0	0	0	3	0	0	0	0	0	0	0	0	1	0	0	0	1	0	0	0	0	0	1
GCF_030515575.1	4	0	0	0	0	0	0	0	0	0	0	0	0	0	0	0	0	1	0	0	0	0	0	0	0	0	0	0	1	0	0	0	0	0	0	0	0	0	0	0	0	0	0	0	0	0	0	0	0	0	0	0	0	0	0	0	0	0	0	0	0	0	0	1	0	0	0	0	0	0	0	0	0	0	0	0	0	0	0	0	0	0	1
GCF_030515595.1	5	0	0	0	0	0	0	0	0	0	1	0	0	0	0	1	0	0	0	0	0	0	0	0	0	0	0	0	0	0	0	0	0	1	0	0	0	0	0	0	0	0	0	0	0	0	0	0	0	0	0	0	0	0	1	0	0	0	0	0	0	0	0	1	0	0	0	0	0	0	0	0	0	0	0	0	0	0	0	0	0	0	0
GCF_030515615.1	10	0	0	0	0	0	0	0	0	0	1	0	0	0	0	2	0	0	0	0	0	0	0	0	0	0	0	0	0	0	0	0	0	1	0	0	0	1	0	0	0	0	0	0	0	0	0	0	0	0	0	0	0	0	0	0	0	0	0	0	0	1	0	4	0	0	0	0	0	0	0	0	0	0	0	0	0	0	0	0	0	0	0
GCF_030520165.1	8	0	0	0	0	0	0	0	0	0	0	0	0	1	0	0	1	0	1	0	0	0	0	0	1	0	0	0	0	0	0	0	0	0	0	1	0	1	0	0	0	0	0	0	0	0	0	0	0	0	0	0	0	0	0	0	0	0	0	0	0	0	0	2	0	0	0	0	0	0	0	0	0	0	0	0	0	0	0	0	0	0	0
GCF_030552915.1	11	0	0	0	0	0	0	0	0	1	0	0	0	1	0	1	1	0	1	0	0	1	1	0	1	0	0	0	0	0	0	0	0	0	0	0	0	1	0	0	0	0	0	0	0	0	0	0	0	0	0	0	0	0	0	0	0	0	0	0	0	1	0	1	0	0	0	0	0	0	0	0	0	0	0	0	0	0	0	0	0	0	0
GCF_030553115.1	13	0	0	0	0	0	0	0	0	0	1	0	0	0	0	1	1	1	0	0	0	0	0	0	3	0	0	0	1	0	0	0	0	0	0	0	0	1	0	0	0	0	0	0	0	0	0	0	0	0	0	0	0	0	0	0	1	1	0	0	0	0	0	2	0	0	0	0	0	0	0	0	0	0	0	0	0	0	0	0	0	0	0
GCF_030553135.1	11	0	0	0	0	0	0	0	0	0	1	0	0	0	0	1	1	1	0	0	0	0	0	0	2	0	0	0	1	0	0	0	0	0	0	0	0	1	0	0	0	0	0	0	0	0	0	0	0	0	0	0	0	0	0	0	1	0	0	0	0	0	0	2	0	0	0	0	0	0	0	0	0	0	0	0	0	0	0	0	0	0	0
GCF_030625705.1	4	0	0	0	0	0	0	0	0	0	0	0	0	0	0	0	1	0	0	0	0	0	0	0	2	0	0	0	0	0	0	0	0	0	0	0	0	0	0	0	0	0	0	0	0	0	0	0	0	0	0	0	0	0	0	0	0	0	0	0	0	0	0	0	0	0	0	0	0	0	0	0	0	0	0	0	0	0	0	0	0	0	1
GCF_030707855.1	15	0	0	0	0	0	0	0	0	0	1	0	0	0	0	1	1	0	1	0	0	0	0	0	1	0	0	0	1	0	0	0	0	0	0	2	0	2	0	0	0	0	0	0	0	0	0	0	0	0	0	0	0	0	0	0	0	0	0	0	0	0	0	4	0	0	0	0	0	0	0	0	0	0	0	0	0	0	0	0	0	0	1
GCF_030707875.1	16	0	0	0	0	0	0	0	0	0	0	0	0	0	0	1	1	0	1	0	0	0	0	0	1	0	0	0	1	0	0	0	0	0	0	2	0	2	0	0	0	0	0	0	0	0	0	0	0	0	0	0	0	0	0	0	0	0	0	0	0	0	0	5	0	0	0	0	0	0	0	0	0	0	0	1	0	0	0	0	0	0	1
GCF_030707895.1	19	0	0	0	0	0	0	2	0	0	1	0	0	0	0	2	0	0	1	0	0	0	0	0	1	0	0	0	1	0	0	0	0	0	0	2	0	1	0	0	0	0	0	0	0	0	0	0	0	0	0	0	0	0	0	0	1	0	0	0	0	1	0	4	0	0	0	0	0	0	0	0	1	0	0	1	0	0	0	0	0	0	0
GCF_030707915.1	16	0	0	0	0	0	0	0	0	0	1	0	0	1	0	1	1	0	1	0	0	0	0	0	1	0	0	0	1	0	0	0	0	0	0	2	0	2	0	0	0	0	0	0	0	0	0	0	0	0	0	0	0	0	0	0	0	0	0	0	0	0	0	4	0	0	0	0	0	0	0	0	0	0	0	0	0	0	0	0	0	0	1
GCF_030707935.1	17	0	0	0	0	0	0	2	0	0	1	0	0	1	0	1	1	1	1	0	0	0	0	0	2	0	0	0	1	0	0	0	0	0	0	2	0	1	0	0	0	0	0	0	0	0	0	0	0	0	0	0	0	0	0	0	0	0	0	0	0	0	0	2	0	0	0	0	0	0	0	0	0	0	0	0	0	0	0	0	1	0	0
GCF_030707955.1	11	0	0	0	0	0	0	0	0	0	1	0	0	0	0	1	0	0	1	0	0	0	0	0	0	0	0	0	1	0	0	0	0	0	0	2	0	1	0	0	0	0	0	0	0	0	0	0	0	0	0	0	0	0	1	0	0	0	0	0	0	0	0	3	0	0	0	0	0	0	0	0	0	0	0	0	0	0	0	0	0	0	0
GCF_030707975.1	19	0	0	1	0	0	0	0	0	0	2	0	0	1	0	2	1	2	1	0	0	0	0	0	0	0	0	0	1	0	0	0	0	0	0	2	0	1	0	0	0	0	0	0	0	0	0	0	0	0	0	0	0	0	1	0	0	0	0	0	0	0	0	3	0	0	0	0	0	0	0	0	1	0	0	0	0	0	0	0	0	0	0
GCF_030707995.1	17	0	0	0	0	0	0	0	0	0	0	0	0	0	0	2	1	0	1	0	0	0	0	0	1	0	0	0	1	0	0	0	0	0	0	2	0	2	0	0	0	0	0	0	0	0	0	0	0	0	0	0	0	0	0	0	0	0	0	0	0	0	0	5	0	0	0	0	0	0	0	0	0	0	0	1	0	0	0	0	0	0	1
GCF_030708015.1	13	0	0	0	0	0	0	0	0	0	1	0	0	0	0	1	1	0	0	0	0	0	0	0	0	0	0	0	1	0	0	0	0	0	0	1	0	2	0	0	0	0	0	0	0	0	0	0	0	0	0	0	0	0	0	0	0	0	0	0	0	0	0	5	0	0	0	0	0	0	0	0	0	0	0	0	0	0	0	0	0	0	1
GCF_030708035.1	19	1	0	0	0	0	0	0	0	1	0	1	0	1	0	2	1	0	1	0	0	0	0	0	0	0	0	0	1	0	0	0	0	0	0	2	0	1	0	0	0	0	0	0	0	0	0	0	0	0	0	0	0	0	0	0	0	0	0	0	0	0	0	5	0	0	0	0	0	0	0	0	1	0	0	0	0	0	0	0	0	0	1
GCF_030708055.1	14	0	0	0	0	0	0	0	0	0	1	0	0	0	0	1	0	0	0	0	0	0	0	0	0	0	0	0	1	0	0	0	0	0	0	1	1	1	0	0	0	0	0	0	0	0	0	0	0	0	0	0	0	0	0	0	0	1	0	0	0	1	0	3	0	0	0	0	0	0	0	0	1	0	0	1	0	0	0	1	0	0	0
GCF_030708135.1	13	0	0	0	0	0	0	0	0	0	0	0	0	1	0	1	0	0	1	0	0	0	0	0	0	0	0	0	1	0	0	0	0	0	0	2	0	2	0	0	0	0	0	0	0	0	0	0	0	0	0	0	0	0	0	0	0	0	0	0	0	0	0	4	0	0	0	0	0	0	0	0	1	0	0	0	0	0	0	0	0	0	0
GCF_030708155.1	16	0	0	0	0	0	0	0	0	0	1	0	0	0	0	1	1	0	1	0	0	0	0	0	1	0	0	0	1	0	0	0	0	0	0	2	0	2	0	0	0	0	0	0	0	0	0	0	0	0	0	0	0	0	0	0	0	0	0	0	0	0	0	5	0	0	0	0	0	0	0	0	0	0	0	0	0	0	0	0	0	0	1
GCF_030708175.1	12	0	0	0	0	0	0	0	0	0	0	0	0	0	0	1	0	0	0	0	0	0	0	0	1	0	0	0	1	0	0	0	0	0	0	1	0	2	0	0	0	0	0	0	0	0	0	0	0	0	0	0	0	0	0	0	0	0	0	0	0	0	0	4	0	0	0	0	0	0	0	0	1	0	0	1	0	0	0	0	0	0	0
GCF_030708195.1	13	0	0	0	0	0	0	0	0	0	1	0	0	0	0	1	0	0	1	0	0	0	0	0	1	0	0	0	1	0	0	0	0	0	0	2	0	2	0	0	0	0	0	0	0	0	0	0	0	0	0	0	0	0	0	0	0	0	0	0	0	0	0	3	0	0	0	0	0	0	0	0	1	0	0	0	0	0	0	0	0	0	0
GCF_030708215.1	14	0	0	0	0	0	0	0	0	0	0	0	0	0	0	1	1	0	0	0	0	0	0	0	1	0	0	0	1	0	0	0	0	0	0	1	0	2	0	0	0	0	0	0	0	0	0	0	0	0	0	0	0	0	0	0	0	0	0	0	0	0	0	5	0	0	0	0	0	0	0	0	0	0	0	1	0	0	0	0	0	0	1
GCF_030708235.1	13	0	0	0	0	0	0	2	0	0	1	0	0	0	0	0	0	0	1	0	0	0	0	0	0	0	0	0	1	0	0	0	0	0	0	2	0	2	0	0	0	0	0	0	0	0	0	0	0	0	0	0	0	0	0	0	0	0	0	0	0	1	0	3	0	0	0	0	0	0	0	0	0	0	0	0	0	0	0	0	0	0	0
GCF_030708255.1	18	0	0	0	0	0	0	0	0	0	1	0	0	0	0	2	1	0	1	0	0	0	0	0	1	0	0	0	1	0	0	0	0	0	0	2	0	2	0	0	0	0	0	0	0	0	0	0	0	0	0	0	0	0	0	0	0	0	0	0	0	0	0	6	0	0	0	0	0	0	0	0	0	0	0	0	0	0	0	0	0	0	1
GCF_030708275.1	18	0	0	0	0	0	0	0	0	0	0	0	0	0	0	2	1	0	1	0	0	0	0	0	1	0	0	0	1	0	0	0	0	0	0	2	0	2	0	0	0	0	0	0	0	0	0	0	0	0	0	0	0	0	0	0	0	0	0	0	0	0	0	5	0	0	0	0	0	0	0	0	1	0	0	1	0	0	0	0	0	0	1
GCF_030708295.1	13	0	0	0	0	0	0	0	0	0	0	0	0	0	0	1	0	0	0	0	0	1	0	0	1	0	0	0	1	0	0	0	0	0	0	1	0	2	0	0	0	0	0	0	0	0	0	0	0	0	0	0	0	0	0	0	0	0	0	0	0	0	0	4	0	0	0	0	0	0	0	0	1	0	0	1	0	0	0	0	0	0	0
GCF_030708315.1	8	0	0	0	0	0	0	0	0	0	0	0	0	0	0	1	0	0	1	0	0	0	0	0	0	0	0	0	1	0	0	0	0	0	0	2	0	0	0	0	0	0	0	0	1	0	0	0	0	0	0	0	0	0	0	0	0	0	0	0	0	0	0	2	0	0	0	0	0	0	0	0	0	0	0	0	0	0	0	0	0	0	0
GCF_030708335.1	15	0	0	1	0	0	0	0	0	0	0	0	0	1	0	1	0	0	1	0	0	0	0	0	0	0	0	0	1	0	0	0	0	0	0	3	0	1	0	0	0	0	0	0	0	0	0	0	0	0	0	0	0	0	1	0	0	0	0	0	0	0	0	3	0	0	0	0	0	0	0	0	1	0	0	1	0	0	0	0	0	0	0
GCF_030708375.1	11	0	0	0	0	0	0	0	0	0	0	1	0	3	0	2	1	0	0	0	0	0	0	0	0	0	0	0	1	0	0	0	0	0	0	0	0	1	0	0	0	0	0	0	0	0	0	0	0	0	0	0	0	0	0	0	0	0	0	0	0	0	0	1	0	0	0	0	0	0	0	0	0	0	0	1	0	0	0	0	0	0	0
GCF_030708395.1	8	0	0	0	0	0	0	0	0	0	0	1	0	2	0	1	1	0	0	0	0	0	0	0	0	0	0	0	1	0	0	0	0	0	0	0	0	1	0	0	0	0	0	0	0	0	0	0	0	0	0	0	0	0	0	0	0	0	0	0	0	0	0	0	0	0	0	0	0	0	0	0	0	0	0	1	0	0	0	0	0	0	0
GCF_030708495.2	14	0	0	0	0	0	0	2	0	0	0	0	0	0	0	1	0	0	1	0	0	0	0	0	2	0	0	0	0	0	0	0	0	0	0	2	0	2	0	0	0	0	0	0	0	0	0	0	0	0	0	0	0	0	0	0	0	0	0	0	0	0	0	2	0	0	0	0	0	0	0	0	1	0	0	1	0	0	0	0	0	0	0
GCF_030708535.1	18	0	0	0	0	0	0	0	0	0	0	0	0	0	0	2	1	0	1	0	0	1	0	0	1	0	0	0	1	0	0	0	0	0	0	2	0	2	0	0	0	0	0	0	0	0	0	0	0	0	0	0	0	0	0	0	0	0	0	0	0	0	0	5	0	0	0	0	0	0	0	0	0	0	0	1	0	0	0	0	0	0	1
GCF_030717485.1	10	0	0	0	0	0	0	0	0	3	1	0	0	0	0	0	1	0	2	0	0	0	0	0	1	0	0	0	0	0	0	0	0	0	0	1	0	1	0	0	0	0	0	0	0	0	0	0	0	0	0	0	0	0	0	0	0	0	0	0	0	0	0	0	0	0	0	0	0	0	0	0	0	0	0	0	0	0	0	0	0	0	0
GCF_030717505.1	10	0	0	0	0	0	0	0	0	4	1	0	0	0	0	0	1	0	1	0	0	0	0	0	1	0	0	0	0	0	0	0	0	0	0	0	0	1	0	0	0	0	0	0	0	0	0	0	0	0	0	0	0	0	0	0	0	0	0	0	0	0	0	0	0	0	0	0	0	0	0	0	0	0	0	0	0	0	0	0	0	0	1
GCF_030717525.1	12	0	0	0	0	0	0	0	0	4	1	0	0	0	0	0	1	0	2	0	0	0	0	0	1	0	0	0	0	0	0	0	0	0	0	1	0	1	0	0	0	0	0	0	0	0	0	0	0	0	0	0	0	0	0	0	0	0	0	0	0	0	0	1	0	0	0	0	0	0	0	0	0	0	0	0	0	0	0	0	0	0	0
GCF_030717665.1	8	0	0	0	0	0	0	0	0	0	0	0	0	0	0	0	0	1	0	0	0	0	0	0	0	0	0	0	1	0	0	0	0	0	0	0	0	1	0	0	0	0	0	0	0	0	0	0	0	0	0	0	0	0	0	0	0	0	0	0	0	0	0	4	0	0	0	0	0	0	0	0	1	0	0	0	0	0	0	0	0	0	0
GCF_030717825.1	2	0	0	0	0	0	0	0	0	0	0	0	0	1	0	0	0	0	0	0	0	0	0	0	0	0	0	0	0	0	0	0	0	0	0	0	0	1	0	0	0	0	0	0	0	0	0	0	0	0	0	0	0	0	0	0	0	0	0	0	0	0	0	0	0	0	0	0	0	0	0	0	0	0	0	0	0	0	0	0	0	0	0
GCF_030733925.1	12	0	0	0	0	0	0	0	0	1	0	0	0	0	0	0	0	1	0	0	1	0	0	0	1	0	0	0	1	0	0	0	0	0	0	1	0	1	0	0	1	0	0	0	0	0	0	0	0	0	0	0	0	0	0	0	0	0	0	0	0	0	0	3	0	0	0	0	0	0	0	0	0	0	0	0	0	0	0	0	0	0	1
GCF_030734165.1	11	0	0	0	0	0	0	0	0	1	0	0	0	0	0	0	0	1	0	0	1	0	0	0	1	0	0	0	1	0	0	0	0	0	0	1	0	1	0	0	0	0	0	0	0	0	0	0	0	0	0	0	0	0	0	0	0	0	0	0	0	0	0	3	0	0	0	0	0	0	0	0	0	0	0	0	0	0	0	0	0	0	1
GCF_030845355.1	7	0	0	0	0	0	0	0	0	0	0	1	0	0	0	1	0	0	0	0	0	0	0	0	0	0	0	0	2	0	0	0	0	0	0	0	0	0	0	0	0	0	0	0	0	0	0	0	0	0	0	0	0	0	1	0	0	0	0	0	0	0	0	2	0	0	0	0	0	0	0	0	0	0	0	0	0	0	0	0	0	0	0
GCF_030846015.1	11	0	0	0	0	0	0	0	0	0	1	0	0	0	0	0	0	1	0	0	0	0	0	0	0	0	0	0	1	0	0	0	0	0	0	0	0	2	0	0	0	0	0	0	0	0	0	0	0	0	0	0	0	0	0	0	1	0	0	0	0	1	0	4	0	0	0	0	0	0	0	0	0	0	0	0	0	0	0	0	0	0	0
GCF_030846035.1	20	0	0	0	0	0	0	0	0	2	2	0	0	0	0	0	0	1	2	0	2	0	0	0	1	0	0	0	1	0	0	0	0	0	0	0	0	1	0	0	0	0	0	0	1	0	0	0	0	0	0	0	0	0	0	0	0	0	0	0	0	1	0	3	0	0	0	0	0	0	0	0	0	0	0	0	0	0	0	0	0	1	2
GCF_030847535.1	5	0	0	0	0	0	0	0	0	0	0	1	0	0	0	1	0	0	0	0	0	0	0	0	0	0	0	0	2	0	0	0	0	0	0	0	0	0	0	0	0	0	0	0	0	0	0	0	0	0	0	0	0	0	0	0	0	0	0	0	0	0	0	1	0	0	0	0	0	0	0	0	0	0	0	0	0	0	0	0	0	0	0
GCF_030863785.1	14	0	0	0	0	0	0	0	0	2	2	0	0	0	0	1	1	1	1	0	0	0	0	0	2	0	0	0	0	0	0	0	0	0	0	0	1	1	0	0	0	0	0	0	0	0	0	0	0	0	0	0	0	0	0	0	0	0	0	0	0	0	0	1	0	0	0	0	0	0	0	0	0	0	0	0	1	0	0	0	0	0	0
GCF_030863925.1	15	0	0	0	0	1	0	0	0	0	1	1	0	2	0	0	0	1	0	0	0	0	0	0	0	0	0	0	2	0	0	0	0	1	0	0	0	0	0	0	0	0	0	0	1	0	0	0	0	0	0	0	0	0	0	0	0	1	0	0	0	0	0	4	0	0	0	0	0	0	0	0	0	0	0	0	0	0	0	0	0	0	0
GCF_030863965.1	8	0	0	0	0	0	0	0	0	0	1	0	0	0	0	0	0	0	1	0	0	0	0	0	0	0	0	0	2	0	0	0	0	0	0	1	0	1	0	0	0	0	0	0	0	0	0	0	0	0	0	0	0	0	0	0	0	0	0	0	0	0	0	2	0	0	0	0	0	0	0	0	0	0	0	0	0	0	0	0	0	0	0
GCF_030908565.1	10	0	0	0	0	0	0	2	0	1	0	0	0	1	0	0	0	0	0	0	0	0	0	0	0	0	0	0	0	0	0	0	0	0	0	0	0	1	0	0	0	0	0	0	0	0	0	0	0	0	0	0	0	0	0	0	0	1	0	0	0	0	0	2	0	0	0	0	0	0	0	0	0	0	0	0	0	0	0	0	1	0	1
GCF_030908665.1	11	0	0	0	0	0	0	0	0	1	0	0	0	0	0	0	0	1	0	0	1	0	0	0	1	0	0	0	1	0	0	0	0	0	0	1	0	1	0	0	0	0	0	0	0	0	0	0	0	0	0	0	0	0	0	0	0	0	0	0	0	0	0	3	0	0	0	0	0	0	0	0	0	0	0	0	0	0	0	0	0	0	1
GCF_030908685.1	11	0	0	0	0	0	0	0	0	1	0	0	0	0	0	0	0	1	0	0	1	0	0	0	1	0	0	0	1	0	0	0	0	0	0	1	0	1	0	0	0	0	0	0	0	0	0	0	0	0	0	0	0	0	0	0	0	0	0	0	0	0	0	3	0	0	0	0	0	0	0	0	0	0	0	0	0	0	0	0	0	0	1
GCF_030908705.1	11	0	0	0	0	0	0	0	0	1	0	0	0	0	0	0	0	1	0	0	1	0	0	0	1	0	0	0	1	0	0	0	0	0	0	1	0	1	0	0	0	0	0	0	0	0	0	0	0	0	0	0	0	0	0	0	0	0	0	0	0	0	0	3	0	0	0	0	0	0	0	0	0	0	0	0	0	0	0	0	0	0	1
GCF_030908725.1	11	0	0	0	0	0	0	0	0	1	0	0	0	0	0	0	0	1	0	0	1	0	0	0	1	0	0	0	1	0	0	0	0	0	0	1	0	1	0	0	0	0	0	0	0	0	0	0	0	0	0	0	0	0	0	0	0	0	0	0	0	0	0	3	0	0	0	0	0	0	0	0	0	0	0	0	0	0	0	0	0	0	1
GCF_030908745.1	12	0	0	0	0	0	0	0	0	1	0	0	0	0	0	0	0	1	0	0	1	0	0	0	1	0	0	0	1	0	0	0	0	0	0	1	0	1	0	0	1	0	0	0	0	0	0	0	0	0	0	0	0	0	0	0	0	0	0	0	0	0	0	3	0	0	0	0	0	0	0	0	0	0	0	0	0	0	0	0	0	0	1
GCF_030939765.1	11	0	0	0	0	0	0	0	0	1	0	0	0	0	0	0	0	1	0	0	1	0	0	0	1	0	0	0	1	0	0	0	0	0	0	1	0	1	0	0	0	0	0	0	0	0	0	0	0	0	0	0	0	0	0	0	0	0	0	0	0	0	0	3	0	0	0	0	0	0	0	0	0	0	0	0	0	0	0	0	0	0	1
GCF_030988725.1	8	0	0	0	0	0	0	0	0	0	0	0	0	1	0	1	0	0	0	0	0	0	0	0	1	0	0	0	1	0	0	0	0	1	0	0	0	1	0	0	0	0	0	0	0	0	0	0	0	0	0	0	0	0	0	0	0	0	0	0	0	0	0	1	0	0	0	0	0	0	0	0	1	0	0	0	0	0	0	0	0	0	0
GCF_030988825.1	9	0	0	0	0	0	0	0	0	0	0	0	0	1	0	1	0	0	0	0	0	0	0	0	1	0	0	0	1	0	0	0	0	1	0	0	0	1	0	0	0	0	0	0	0	0	0	0	0	0	0	0	0	0	0	0	0	0	0	0	0	0	0	2	0	0	0	0	0	0	0	0	1	0	0	0	0	0	0	0	0	0	0
GCF_030988915.1	2	0	0	0	0	0	0	0	0	0	0	0	0	1	0	0	0	0	0	0	0	0	0	0	0	0	0	0	1	0	0	0	0	0	0	0	0	0	0	0	0	0	0	0	0	0	0	0	0	0	0	0	0	0	0	0	0	0	0	0	0	0	0	0	0	0	0	0	0	0	0	0	0	0	0	0	0	0	0	0	0	0	0
GCF_030991405.1	7	0	0	0	0	0	0	0	0	0	1	0	0	1	0	1	0	1	0	0	0	0	0	0	0	0	0	0	1	0	0	0	0	0	0	0	0	0	0	0	0	0	0	0	0	0	0	0	0	0	0	0	0	0	0	0	0	0	0	0	0	1	0	1	0	0	0	0	0	0	0	0	0	0	0	0	0	0	0	0	0	0	0
GCF_030991425.1	4	0	0	0	0	0	0	0	0	0	0	0	0	0	0	0	0	1	0	0	0	0	0	0	1	0	0	0	1	0	0	0	0	0	0	0	0	0	0	0	0	0	0	0	0	0	0	0	0	0	0	0	0	0	0	0	0	0	0	0	0	0	0	0	0	0	0	0	0	0	0	0	1	0	0	0	0	0	0	0	0	0	0
GCF_030995165.1	12	0	0	0	0	0	0	2	0	0	0	1	0	1	0	1	0	0	0	0	0	1	0	0	0	0	0	0	0	0	0	0	0	0	0	1	0	1	0	0	0	0	0	0	0	0	0	0	0	0	0	0	0	0	0	0	0	0	0	0	0	1	0	3	0	0	0	0	0	0	0	0	0	0	0	0	0	0	0	0	0	0	0
GCF_030995185.1	8	0	0	0	0	0	0	0	0	0	1	0	0	2	0	0	0	0	0	0	0	0	0	0	1	0	0	0	1	0	0	0	0	0	0	0	0	1	0	0	0	0	0	0	0	0	0	0	0	0	0	0	0	0	0	0	0	0	0	0	0	0	0	1	0	0	0	0	0	0	0	0	1	0	0	0	0	0	0	0	0	0	0
GCF_030995205.1	14	0	0	0	0	0	0	0	0	0	0	1	0	0	0	1	0	0	0	0	0	1	0	0	1	0	0	0	2	0	0	0	0	0	0	1	0	2	0	0	0	0	0	0	0	0	0	0	0	0	0	0	0	0	0	0	0	0	0	0	0	0	0	4	0	0	0	0	0	0	0	0	0	0	0	1	0	0	0	0	0	0	0
GCF_030995245.1	25	0	0	0	0	0	0	0	0	2	2	1	0	1	0	1	3	1	1	0	0	1	0	0	1	0	0	0	1	0	0	0	0	1	0	0	0	3	0	0	0	0	0	0	0	0	0	0	0	0	0	0	0	0	0	0	1	0	0	0	0	0	0	3	0	0	0	0	0	0	0	0	0	0	0	0	0	0	0	0	1	0	1
GCF_030996405.1	10	0	0	0	0	0	0	0	0	1	1	0	0	0	0	0	3	0	1	0	0	0	0	0	1	0	0	0	1	0	0	0	0	0	0	0	0	2	0	0	0	0	0	0	0	0	0	0	0	0	0	0	0	0	0	0	0	0	0	0	0	0	0	0	0	0	0	0	0	0	0	0	0	0	0	0	0	0	0	0	0	0	0
GCF_030996425.1	8	0	0	0	0	0	0	0	0	0	1	0	0	2	0	0	0	0	0	0	0	0	0	0	1	0	0	0	1	0	0	0	0	0	0	0	0	1	0	0	0	0	0	0	0	0	0	0	0	0	0	0	0	0	0	0	0	0	0	0	0	0	0	1	0	0	0	0	0	0	0	0	1	0	0	0	0	0	0	0	0	0	0
GCF_030996445.1	9	0	0	0	0	0	0	0	0	0	1	2	0	0	0	0	0	0	0	1	0	0	0	0	1	0	0	0	0	0	0	0	0	0	0	0	0	0	0	0	1	0	0	0	0	0	0	0	0	0	0	0	0	0	0	0	0	0	0	0	0	0	0	2	0	0	0	0	0	0	0	0	0	0	0	1	0	0	0	0	0	0	0
GCF_030996485.1	12	0	0	0	0	0	0	0	0	0	0	0	0	0	0	0	0	1	0	0	0	0	0	0	1	0	0	0	1	0	0	0	0	0	0	0	1	2	0	0	0	0	0	0	1	0	0	0	0	0	0	0	0	0	0	0	0	0	0	0	0	0	0	4	0	0	0	0	0	0	0	0	0	0	0	0	0	0	0	0	0	0	1
GCF_030996505.1	5	0	0	0	0	0	0	0	0	0	1	0	0	0	0	0	0	0	0	0	0	0	0	0	0	0	0	0	1	0	0	0	0	0	0	0	0	1	0	0	0	0	0	0	0	0	0	0	0	0	0	0	0	0	1	0	0	0	0	0	0	0	0	0	0	0	0	0	0	0	0	0	1	0	0	0	0	0	0	0	0	0	0
GCF_030996525.1	9	0	0	0	0	0	0	3	0	0	1	0	0	0	0	1	0	0	0	0	0	1	0	0	0	0	0	0	0	0	0	0	0	0	0	0	0	1	0	0	0	0	0	0	0	0	0	0	0	0	0	0	0	0	0	0	0	0	0	0	0	0	0	1	0	0	0	0	0	0	0	0	0	0	0	0	0	0	0	0	0	1	0
GCF_030996545.1	12	0	0	0	0	0	0	0	0	0	1	0	0	0	0	0	1	1	0	0	0	0	0	0	2	0	0	0	1	0	0	0	1	0	0	0	0	1	0	0	0	0	0	0	0	0	0	0	0	0	0	0	0	0	0	0	0	0	0	0	0	0	0	2	0	0	0	0	0	0	0	0	1	0	0	0	0	0	0	0	0	0	1
GCF_030996645.1	21	0	0	1	0	0	0	0	0	2	2	1	0	1	0	1	1	1	1	0	0	0	0	0	2	0	0	0	0	0	0	0	0	0	0	1	0	3	0	0	0	0	0	0	0	0	0	0	0	0	0	0	0	0	0	0	0	0	0	0	0	1	0	2	0	0	0	0	0	0	0	0	0	0	0	0	0	0	0	0	1	0	0
GCF_030996785.1	8	0	0	0	0	0	0	0	0	0	1	0	0	2	0	0	0	0	0	0	0	0	0	0	1	0	0	0	1	0	0	0	0	0	0	0	0	1	0	0	0	0	0	0	0	0	0	0	0	0	0	0	0	0	0	0	0	0	0	0	0	0	0	1	0	0	0	0	0	0	0	0	1	0	0	0	0	0	0	0	0	0	0
GCF_030998165.1	8	0	0	0	0	0	0	0	0	0	0	0	0	0	0	0	0	0	0	0	0	0	0	0	0	0	0	0	1	0	0	0	0	0	0	0	0	1	0	0	0	0	0	0	0	0	0	0	0	0	0	0	0	0	0	0	0	0	0	0	0	0	0	5	0	0	0	0	0	0	0	0	0	0	0	1	0	0	0	0	0	0	0
GCF_031167875.1	10	0	0	0	0	0	0	0	0	0	1	1	0	0	0	1	1	0	0	0	0	0	0	0	2	0	0	0	0	0	0	0	0	0	0	0	0	1	0	0	0	0	0	0	0	0	0	0	0	0	0	0	0	0	0	0	0	0	0	0	0	0	0	2	0	0	0	0	0	0	0	0	0	0	0	0	0	0	0	0	1	0	0
GCF_031174625.1	7	0	0	0	0	0	0	0	0	0	0	0	0	0	0	1	0	0	0	0	0	1	0	0	0	0	0	0	0	0	0	0	0	1	0	1	0	0	0	0	0	0	0	0	0	0	0	0	0	0	0	0	0	0	0	0	0	0	0	0	0	0	0	1	0	0	0	0	0	0	0	0	0	0	0	1	0	0	0	0	0	0	1
GCF_031210105.1	7	0	0	0	0	0	0	0	0	2	0	0	0	0	0	0	1	0	1	0	0	0	0	0	2	0	0	0	0	0	0	0	0	0	0	0	0	1	0	0	0	0	0	0	0	0	0	0	0	0	0	0	0	0	0	0	0	0	0	0	0	0	0	0	0	0	0	0	0	0	0	0	0	0	0	0	0	0	0	0	0	0	0
GCF_031325965.1	12	0	1	0	0	0	0	0	0	1	0	0	0	3	0	0	1	0	2	0	0	0	0	0	0	0	0	0	1	0	0	0	0	0	0	0	0	1	1	0	0	0	0	0	0	0	0	0	0	0	0	0	0	0	0	0	0	0	0	0	0	0	0	1	0	0	0	0	0	0	0	0	0	0	0	0	0	0	0	0	0	0	0
GCF_031354175.1	8	0	0	0	0	0	0	0	0	0	0	0	0	0	0	0	0	0	0	0	0	1	0	0	0	0	0	0	1	0	0	0	0	0	1	0	0	1	0	0	0	0	0	0	0	0	0	0	0	0	0	0	0	0	0	0	0	0	1	0	0	0	0	3	0	0	0	0	0	0	0	0	0	0	0	0	0	0	0	0	0	0	0
GCF_031357065.1	10	0	0	0	0	0	0	0	0	0	0	1	0	2	0	1	1	0	0	0	0	1	0	0	0	0	0	0	1	0	0	0	0	0	0	0	0	1	0	0	0	0	0	0	0	0	0	0	0	0	0	0	0	0	0	0	0	0	0	0	0	0	0	1	0	0	0	0	0	0	0	0	0	0	0	1	0	0	0	0	0	0	0
GCF_031357085.1	8	0	0	0	0	0	0	0	0	0	0	0	0	0	0	0	1	0	0	0	0	1	0	0	0	0	0	0	0	0	0	0	0	0	0	0	0	1	0	0	0	0	0	0	0	0	0	0	0	0	0	0	0	0	0	0	1	0	0	0	0	0	0	1	0	0	0	0	0	0	0	0	1	0	0	1	0	0	0	0	0	0	1
GCF_031432795.1	21	0	0	0	0	0	0	0	0	3	0	0	0	0	0	1	1	1	2	0	0	0	0	0	2	0	0	0	2	0	0	0	0	1	0	0	0	3	0	0	0	0	0	0	0	0	0	0	0	0	0	0	0	0	0	0	0	1	0	0	0	0	0	4	0	0	0	0	0	0	0	0	0	0	0	0	0	0	0	0	0	0	0
GCF_031432855.1	3	0	0	0	0	0	0	0	0	0	0	0	0	0	0	0	1	0	0	0	0	0	0	0	1	0	0	0	1	0	0	0	0	0	0	0	0	0	0	0	0	0	0	0	0	0	0	0	0	0	0	0	0	0	0	0	0	0	0	0	0	0	0	0	0	0	0	0	0	0	0	0	0	0	0	0	0	0	0	0	0	0	0
GCF_031432875.1	9	0	0	0	0	0	0	0	0	2	1	0	0	0	0	0	1	0	1	0	0	1	0	0	1	0	0	0	0	0	0	0	0	0	0	0	0	2	0	0	0	0	0	0	0	0	0	0	0	0	0	0	0	0	0	0	0	0	0	0	0	0	0	0	0	0	0	0	0	0	0	0	0	0	0	0	0	0	0	0	0	0	0
GCF_031532805.1	6	0	0	0	0	0	0	0	0	0	0	1	0	0	0	1	0	0	0	0	0	0	0	0	0	0	0	0	2	0	0	0	0	1	0	0	0	0	0	0	0	0	0	0	0	0	0	0	0	0	0	0	0	0	0	0	0	0	0	0	0	0	0	1	0	0	0	0	0	0	0	0	0	0	0	0	0	0	0	0	0	0	0
GCF_031533645.1	6	0	0	0	0	0	0	0	0	0	0	1	0	0	0	1	0	0	0	0	0	0	0	0	0	0	0	0	2	0	0	0	0	1	0	0	0	0	0	0	0	0	0	0	0	0	0	0	0	0	0	0	0	0	0	0	0	0	0	0	0	0	0	1	0	0	0	0	0	0	0	0	0	0	0	0	0	0	0	0	0	0	0
GCF_031534425.1	7	0	0	0	0	0	0	0	0	0	0	1	0	0	0	1	0	0	0	0	0	0	0	0	0	0	0	0	2	0	0	0	0	1	0	0	0	0	0	0	0	0	0	0	0	0	0	0	0	0	0	0	0	0	0	0	0	0	0	0	0	1	0	1	0	0	0	0	0	0	0	0	0	0	0	0	0	0	0	0	0	0	0
GCF_031535495.1	8	0	0	0	0	0	0	0	0	0	0	1	0	0	0	1	0	0	0	0	0	0	0	0	0	0	0	0	2	0	0	0	0	1	0	0	0	0	0	0	0	0	0	0	0	0	0	0	0	0	0	0	0	0	0	0	0	0	0	0	0	1	0	2	0	0	0	0	0	0	0	0	0	0	0	0	0	0	0	0	0	0	0
GCF_031536205.1	6	0	0	0	0	0	0	0	0	0	0	1	0	0	0	1	0	0	0	0	0	0	0	0	0	0	0	0	2	0	0	0	0	1	0	0	0	0	0	0	0	0	0	0	0	0	0	0	0	0	0	0	0	0	0	0	0	0	0	0	0	0	0	1	0	0	0	0	0	0	0	0	0	0	0	0	0	0	0	0	0	0	0
GCF_031536885.1	11	0	0	0	0	0	0	0	0	0	0	1	0	1	0	1	0	0	0	0	0	0	0	0	0	0	0	0	2	0	0	0	0	1	0	0	0	0	0	0	0	0	0	0	0	0	0	0	0	0	0	0	0	0	0	0	0	0	0	0	0	1	0	3	0	0	0	0	0	0	0	0	0	0	0	0	0	0	0	0	0	0	1
GCF_031538015.1	9	0	0	0	0	0	0	0	0	0	0	1	0	0	0	1	0	0	0	0	0	0	0	0	0	0	0	0	2	0	0	0	0	1	0	0	0	0	0	0	0	0	0	0	0	0	0	0	0	0	0	0	0	0	0	0	0	0	0	0	0	1	0	2	0	0	0	0	0	0	0	0	0	0	0	1	0	0	0	0	0	0	0
GCF_031539945.1	10	0	0	0	0	0	0	0	0	0	0	1	0	0	0	1	0	0	0	0	0	0	0	0	0	0	0	0	2	0	0	0	0	1	0	0	0	0	0	0	0	0	0	0	0	0	0	0	0	0	0	0	0	0	0	0	0	0	0	0	0	1	0	3	0	0	0	0	0	0	0	0	0	0	0	0	0	0	0	0	0	0	1
GCF_031541485.1	8	0	0	0	0	0	0	0	0	0	0	1	0	0	0	1	0	0	0	0	0	0	0	0	0	0	0	0	2	0	0	0	0	1	0	0	0	0	0	0	0	0	0	0	0	0	0	0	0	0	0	0	0	0	0	0	0	0	0	0	0	1	0	2	0	0	0	0	0	0	0	0	0	0	0	0	0	0	0	0	0	0	0
GCF_031542305.1	9	0	0	0	0	0	0	0	0	0	0	1	0	0	0	2	0	0	0	0	0	0	0	0	0	0	0	0	2	0	0	0	0	1	0	0	0	0	0	0	0	0	0	0	0	0	0	0	0	0	0	0	0	0	0	0	0	0	0	0	0	1	0	2	0	0	0	0	0	0	0	0	0	0	0	0	0	0	0	0	0	0	0
GCF_031542985.1	8	0	0	0	0	0	0	0	0	0	0	1	0	0	0	1	0	0	0	0	0	0	0	0	0	0	0	0	2	0	0	0	0	1	0	0	0	0	0	0	0	0	0	0	0	0	0	0	0	0	0	0	0	0	0	0	0	0	0	0	0	1	0	2	0	0	0	0	0	0	0	0	0	0	0	0	0	0	0	0	0	0	0
GCF_031543765.1	2	0	0	0	0	0	0	0	0	0	0	0	0	0	0	0	0	0	0	0	0	0	0	0	0	0	0	0	1	0	0	0	0	0	0	0	0	0	0	0	0	0	0	0	0	0	0	0	0	0	0	0	0	0	0	0	0	0	0	0	0	0	0	1	0	0	0	0	0	0	0	0	0	0	0	0	0	0	0	0	0	0	0
GCF_031544605.1	2	0	0	0	0	0	0	0	0	0	0	0	0	0	0	0	0	0	0	0	0	0	0	0	0	0	0	0	1	0	0	0	0	0	0	0	0	0	0	0	0	0	0	0	0	0	0	0	0	0	0	0	0	0	0	0	0	0	0	0	0	0	0	1	0	0	0	0	0	0	0	0	0	0	0	0	0	0	0	0	0	0	0
GCF_031545925.1	2	0	0	0	0	0	0	0	0	0	0	0	0	0	0	0	0	0	0	0	0	0	0	0	0	0	0	0	1	0	0	0	0	0	0	0	0	0	0	0	0	0	0	0	0	0	0	0	0	0	0	0	0	0	0	0	0	0	0	0	0	0	0	1	0	0	0	0	0	0	0	0	0	0	0	0	0	0	0	0	0	0	0
GCF_031547025.1	3	0	0	0	0	0	0	0	0	0	0	0	0	0	0	0	0	0	0	0	0	0	0	0	0	0	0	0	1	0	0	0	0	1	0	0	0	0	0	0	0	0	0	0	0	0	0	0	0	0	0	0	0	0	0	0	0	0	0	0	0	0	0	1	0	0	0	0	0	0	0	0	0	0	0	0	0	0	0	0	0	0	0
GCF_031549445.1	2	0	0	0	0	0	0	0	0	0	0	0	0	0	0	0	0	0	0	0	0	0	0	0	0	0	0	0	1	0	0	0	0	0	0	0	0	0	0	0	0	0	0	0	0	0	0	0	0	0	0	0	0	0	0	0	0	0	0	0	0	0	0	1	0	0	0	0	0	0	0	0	0	0	0	0	0	0	0	0	0	0	0
GCF_031551975.1	2	0	0	0	0	0	0	0	0	0	0	0	0	0	0	0	0	0	0	0	0	0	0	0	0	0	0	0	1	0	0	0	0	0	0	0	0	0	0	0	0	0	0	0	0	0	0	0	0	0	0	0	0	0	0	0	0	0	0	0	0	0	0	1	0	0	0	0	0	0	0	0	0	0	0	0	0	0	0	0	0	0	0
GCF_031554795.1	2	0	0	0	0	0	0	0	0	0	0	0	0	0	0	0	0	0	0	0	0	0	0	0	0	0	0	0	1	0	0	0	0	0	0	0	0	0	0	0	0	0	0	0	0	0	0	0	0	0	0	0	0	0	0	0	0	0	0	0	0	0	0	1	0	0	0	0	0	0	0	0	0	0	0	0	0	0	0	0	0	0	0
GCF_031558175.1	8	0	0	0	0	0	0	0	0	0	0	1	0	0	0	1	0	0	0	0	0	0	0	0	0	0	0	0	2	0	0	0	0	1	0	0	0	0	0	0	0	0	0	0	0	0	0	0	0	0	0	0	0	0	0	0	0	0	0	0	0	1	0	2	0	0	0	0	0	0	0	0	0	0	0	0	0	0	0	0	0	0	0
GCF_031578415.1	20	0	0	0	0	0	0	0	0	0	1	1	0	0	0	2	0	1	1	0	0	0	0	0	0	0	0	0	3	0	0	0	0	1	0	2	0	0	0	0	0	0	0	0	0	0	0	0	0	0	0	0	0	0	0	0	1	0	0	0	0	0	0	3	0	0	0	0	0	0	0	0	1	0	0	0	0	0	0	0	1	1	1
GCF_031659955.1	3	0	0	0	0	0	0	0	0	0	0	0	0	0	0	0	0	0	0	0	0	1	0	0	1	0	0	0	0	0	0	0	0	0	0	0	0	0	0	0	0	0	0	0	0	0	0	0	0	0	0	0	0	0	0	0	0	0	0	0	0	0	0	1	0	0	0	0	0	0	0	0	0	0	0	0	0	0	0	0	0	0	0
GCF_031660515.1	11	0	0	0	0	0	0	0	0	0	1	0	0	0	0	1	1	1	1	0	0	0	0	0	0	0	0	0	0	0	0	0	0	0	0	0	0	1	0	0	0	0	0	0	0	0	0	0	0	0	0	0	0	0	0	0	0	0	0	0	0	0	0	4	0	0	0	0	0	0	0	0	0	0	0	0	0	0	0	0	0	0	1
GCF_031661015.1	9	0	0	0	0	0	0	0	0	3	1	0	0	0	0	0	1	1	1	0	0	0	0	0	0	0	0	0	0	0	0	0	0	0	0	0	0	2	0	0	0	0	0	0	0	0	0	0	0	0	0	0	0	0	0	0	0	0	0	0	0	0	0	0	0	0	0	0	0	0	0	0	0	0	0	0	0	0	0	0	0	0	0
GCF_031661555.1	8	0	0	0	0	0	0	0	0	2	0	0	0	0	0	0	1	0	1	0	0	0	0	0	1	0	0	0	0	0	0	0	0	0	0	0	0	1	0	0	0	0	0	0	0	0	0	0	0	0	0	0	0	0	0	0	0	0	0	0	0	0	0	1	0	0	0	0	0	0	0	0	0	0	0	0	0	0	0	0	0	0	1
GCF_031662355.1	9	0	0	0	0	0	0	0	0	0	0	0	0	1	0	1	0	0	0	0	0	0	0	0	1	0	0	0	1	0	0	0	0	0	1	0	0	0	0	0	0	0	0	0	0	0	0	0	0	0	0	0	0	0	0	0	0	0	0	0	0	1	0	2	0	0	0	0	0	0	0	0	0	0	0	0	0	0	0	0	0	0	1
GCF_031663095.1	19	0	0	0	0	0	0	0	0	1	1	0	0	1	0	1	1	0	1	0	1	0	0	0	3	0	0	0	1	0	0	0	0	0	0	1	0	1	0	0	0	0	0	0	0	0	0	0	0	0	0	0	0	0	0	0	0	0	0	0	0	1	0	1	0	0	0	0	0	0	0	0	0	0	0	0	0	1	0	0	2	0	1
GCF_031663975.1	10	0	0	0	0	0	0	0	0	0	0	0	0	0	0	1	0	0	0	0	0	0	0	0	2	0	0	0	0	0	0	0	0	0	0	0	0	1	0	0	0	0	0	0	1	0	0	0	0	0	0	0	0	0	0	0	0	0	0	0	0	1	0	2	0	0	0	0	0	0	0	0	0	0	0	1	0	0	0	0	0	1	0
GCF_031664795.1	10	0	0	0	0	0	0	0	0	0	0	0	0	0	0	2	0	1	0	0	0	0	0	0	1	0	0	0	1	0	0	0	0	1	0	1	0	0	0	0	0	0	0	0	0	0	0	0	0	0	0	0	0	0	0	0	0	0	0	0	0	0	0	2	0	0	0	0	0	0	0	0	0	0	0	0	0	0	0	0	0	1	0
GCF_031665995.1	14	0	0	0	0	0	0	0	0	0	0	0	0	1	0	1	1	0	0	0	0	0	0	0	0	0	0	0	2	0	0	0	1	1	0	1	0	0	0	0	0	0	0	0	0	0	0	0	0	0	0	0	0	0	0	0	0	0	0	0	0	0	0	4	0	0	0	0	0	0	0	0	0	0	0	0	0	1	0	0	0	0	1
GCF_031675355.1	12	0	0	0	0	0	0	0	0	1	0	0	0	0	0	0	0	1	0	0	1	0	0	0	1	0	0	0	1	0	0	0	0	0	0	1	0	1	0	0	1	0	0	0	0	0	0	0	0	0	0	0	0	0	0	0	0	0	0	0	0	0	0	3	0	0	0	0	0	0	0	0	0	0	0	0	0	0	0	0	0	0	1
GCF_031675475.1	11	0	0	0	0	0	0	0	0	1	0	0	0	0	0	0	0	1	0	0	1	0	0	0	1	0	0	0	1	0	0	0	0	0	0	1	0	1	0	0	0	0	0	0	0	0	0	0	0	0	0	0	0	0	0	0	0	0	0	0	0	0	0	3	0	0	0	0	0	0	0	0	0	0	0	0	0	0	0	0	0	0	1
GCF_031785675.1	11	0	0	0	0	0	0	0	0	1	1	0	0	0	0	0	0	1	1	0	0	0	0	0	1	0	0	0	0	0	0	0	0	0	0	0	0	2	0	0	0	0	0	0	0	0	0	0	0	0	0	0	0	0	0	0	0	0	0	0	0	1	0	2	0	0	0	0	0	0	0	0	0	0	0	0	0	0	0	0	1	0	0
GCF_031786515.1	20	0	0	0	0	0	0	0	0	3	1	0	0	1	0	0	1	1	3	0	0	0	0	0	1	0	0	0	1	0	0	0	0	1	0	2	0	2	0	0	0	0	0	0	0	0	0	0	0	0	0	0	0	0	0	0	0	0	0	0	0	0	0	3	0	0	0	0	0	0	0	0	0	0	0	0	0	0	0	0	0	0	0
GCF_031787095.1	10	0	0	0	0	0	0	0	0	0	0	0	0	2	0	2	0	0	0	0	0	0	0	0	0	0	0	0	1	0	0	0	0	1	0	1	0	0	0	0	0	0	0	0	0	0	0	0	0	0	0	0	0	0	0	0	0	0	0	0	0	0	0	2	0	0	0	0	0	0	0	0	0	0	0	0	0	0	0	0	0	1	0
GCF_031788295.1	5	0	0	0	0	0	0	0	0	0	0	0	0	0	0	1	0	0	0	0	0	0	0	0	0	0	0	0	0	0	0	0	0	0	0	1	0	0	0	0	0	0	0	0	0	0	0	0	0	0	0	0	0	0	0	0	0	0	0	0	0	0	0	1	0	0	0	0	0	0	0	0	0	0	0	1	0	0	0	0	0	1	0
GCF_031852295.1	6	0	0	0	0	0	0	0	0	0	1	0	0	0	0	0	1	0	1	0	0	0	0	0	0	0	0	0	0	0	0	0	0	0	0	0	0	1	0	0	0	0	0	0	0	0	0	0	0	0	0	0	0	0	0	0	0	0	0	0	0	0	0	1	0	0	0	0	0	0	0	0	0	0	0	0	0	0	0	0	0	0	1
GCF_031852315.1	6	0	0	0	0	0	0	0	0	0	1	0	0	0	0	0	1	0	1	0	0	0	0	0	0	0	0	0	0	0	0	0	0	0	0	0	0	1	0	0	0	0	0	0	0	0	0	0	0	0	0	0	0	0	0	0	0	0	0	0	0	0	0	1	0	0	0	0	0	0	0	0	0	0	0	0	0	0	0	0	0	0	1
GCF_031852335.1	6	0	0	0	0	0	0	0	0	0	1	0	0	0	0	0	1	0	1	0	0	0	0	0	0	0	0	0	0	0	0	0	0	0	0	0	0	1	0	0	0	0	0	0	0	0	0	0	0	0	0	0	0	0	0	0	0	0	0	0	0	0	0	1	0	0	0	0	0	0	0	0	0	0	0	0	0	0	0	0	0	0	1
GCF_031852355.1	6	0	0	0	0	0	0	0	0	0	1	0	0	0	0	0	1	0	1	0	0	0	0	0	0	0	0	0	0	0	0	0	0	0	0	0	0	1	0	0	0	0	0	0	0	0	0	0	0	0	0	0	0	0	0	0	0	0	0	0	0	0	0	1	0	0	0	0	0	0	0	0	0	0	0	0	0	0	0	0	0	0	1
GCF_031875285.1	20	0	0	0	0	0	0	0	0	1	1	0	0	0	0	1	3	0	2	0	1	0	0	0	5	0	0	0	1	0	0	0	0	0	0	0	0	2	0	0	0	0	0	0	0	0	0	0	0	0	0	0	0	0	0	0	0	1	0	0	0	0	0	0	0	0	0	0	0	0	0	0	0	0	0	0	0	0	0	0	1	0	1
GCF_031875365.1	9	0	0	0	0	0	0	0	0	0	1	0	0	1	0	1	0	0	1	0	0	0	0	0	0	0	0	0	1	0	0	0	0	0	0	0	0	1	0	0	0	0	0	0	0	0	0	0	0	0	0	0	0	0	0	0	0	0	0	0	0	0	0	2	0	0	0	0	0	0	0	0	0	0	0	0	0	0	0	0	0	0	1
GCF_031884895.1	9	0	0	0	0	0	0	0	0	0	1	0	0	0	0	1	0	1	1	0	1	0	0	0	0	0	0	0	1	0	0	0	0	0	0	0	0	0	0	0	0	0	0	0	0	0	0	0	0	0	0	0	0	0	0	0	0	0	0	0	0	0	0	1	0	0	0	0	0	0	0	0	0	0	0	1	0	0	0	0	1	0	0
GCF_032164495.1	2	0	0	0	0	0	0	0	0	0	0	0	0	0	0	0	1	0	0	0	0	0	0	0	0	0	0	0	0	0	0	0	0	0	0	0	0	0	0	0	0	0	0	0	0	0	0	0	0	0	0	0	0	0	0	0	0	0	0	0	0	0	0	1	0	0	0	0	0	0	0	0	0	0	0	0	0	0	0	0	0	0	0
GCF_032229265.1	6	0	0	0	0	0	0	0	0	0	0	1	0	0	0	1	0	0	0	0	0	0	0	0	0	0	0	0	2	0	0	0	0	1	0	0	0	0	0	0	0	0	0	0	0	0	0	0	0	0	0	0	0	0	0	0	0	0	0	0	0	0	0	1	0	0	0	0	0	0	0	0	0	0	0	0	0	0	0	0	0	0	0
GCF_032292885.1	6	0	0	0	0	0	0	0	0	0	0	1	0	2	0	1	1	0	0	0	0	0	0	0	0	0	0	0	1	0	0	0	0	0	0	0	0	0	0	0	0	0	0	0	0	0	0	0	0	0	0	0	0	0	0	0	0	0	0	0	0	0	0	0	0	0	0	0	0	0	0	0	0	0	0	0	0	0	0	0	0	0	0
GCF_032293625.1	10	0	0	0	0	0	0	0	0	0	1	0	0	0	0	1	0	0	0	0	0	0	0	0	0	0	0	0	1	0	0	0	0	0	0	1	0	1	0	0	0	0	0	0	0	0	0	0	0	0	0	0	0	0	0	0	0	0	0	0	0	0	0	4	0	0	0	0	0	0	0	0	0	0	0	1	0	0	0	0	0	0	0
GCF_032294365.1	14	0	1	0	0	0	0	2	0	0	1	0	0	0	0	1	0	0	0	0	0	1	0	0	1	0	0	0	0	0	0	0	0	0	0	1	0	2	0	0	0	0	0	0	0	0	0	0	0	0	0	0	0	0	0	0	0	0	0	0	0	0	0	3	0	0	0	0	0	0	0	0	0	0	0	1	0	0	0	0	0	0	0
GCF_032295145.1	14	0	0	0	0	0	0	2	0	0	0	0	0	0	0	1	0	0	1	0	0	0	0	0	2	0	0	0	0	0	0	0	0	0	0	2	0	1	0	0	0	0	0	0	0	0	0	0	0	0	0	0	0	0	0	0	0	0	0	0	0	0	0	3	0	0	0	0	0	0	0	0	1	0	0	1	0	0	0	0	0	0	0
GCF_032295845.1	7	0	0	0	0	0	0	0	0	0	0	0	0	1	0	0	0	0	0	0	0	0	0	0	1	0	0	0	1	0	0	0	0	0	0	0	0	1	0	0	0	0	0	0	0	0	0	0	0	0	0	0	0	0	0	0	0	0	0	0	0	0	0	1	0	0	0	0	0	0	0	0	1	0	0	1	0	0	0	0	0	0	0
GCF_032296485.1	8	0	0	0	0	0	0	0	0	0	1	0	0	2	0	0	0	0	0	0	0	0	0	0	1	0	0	0	1	0	0	0	0	0	0	0	0	1	0	0	0	0	0	0	0	0	0	0	0	0	0	0	0	0	0	0	0	0	0	0	0	0	0	1	0	0	0	0	0	0	0	0	1	0	0	0	0	0	0	0	0	0	0
GCF_032297255.1	11	0	0	0	0	0	0	0	0	0	0	0	0	1	0	1	0	0	0	0	0	1	0	0	0	0	0	0	0	0	0	0	0	0	0	1	0	1	0	0	0	0	0	0	0	0	0	0	0	0	0	0	0	0	0	0	0	0	0	0	0	0	0	4	0	0	0	0	1	0	0	0	0	0	0	1	0	0	0	0	0	0	0
GCF_032298115.1	17	0	0	0	0	0	0	0	0	0	0	0	0	0	0	1	1	0	0	0	0	0	0	0	1	0	0	0	1	0	0	0	0	0	0	1	0	2	0	0	0	0	0	0	0	0	0	0	0	0	0	0	0	0	0	0	0	1	0	0	0	0	0	6	0	0	0	0	0	0	0	0	1	0	0	1	0	0	0	0	0	0	1
GCF_032300135.1	13	0	0	0	0	0	0	0	0	0	1	0	0	1	0	1	0	1	0	1	0	0	0	0	0	0	0	0	0	0	0	0	0	0	0	0	0	0	0	0	0	0	0	0	0	0	0	0	0	0	0	0	0	0	0	0	0	0	0	0	0	1	0	6	0	0	0	0	0	0	0	0	0	0	0	0	1	0	0	0	0	0	0
GCF_032345195.1	14	0	0	0	0	0	0	0	0	0	1	0	0	0	0	2	0	0	1	0	0	0	0	0	0	0	0	0	1	0	0	0	0	0	0	2	0	2	0	0	0	0	0	0	0	0	0	0	0	0	0	0	0	0	0	0	1	0	0	0	0	0	0	3	0	0	0	0	0	0	0	0	0	0	0	1	0	0	0	0	0	0	0
GCF_032351055.1	19	0	0	0	0	0	0	0	0	1	2	1	0	2	0	2	1	1	0	0	0	0	0	0	0	0	0	0	2	0	0	0	0	1	0	0	0	1	0	0	0	0	0	0	0	0	0	0	0	0	0	0	0	0	0	0	1	0	0	0	0	0	0	1	0	0	0	0	0	0	0	0	1	0	0	1	0	1	0	0	0	0	0
GCF_032354275.1	17	0	0	0	0	0	0	0	0	4	2	0	0	1	0	0	1	1	1	0	0	0	0	0	1	0	0	0	0	0	0	0	0	0	0	0	0	1	0	0	0	0	0	0	0	0	0	0	0	0	0	0	0	0	0	0	0	0	0	0	0	0	0	2	0	0	0	0	0	0	0	0	1	0	0	0	0	0	1	0	0	0	1
GCF_032359195.1	1	0	0	0	0	0	0	0	0	0	0	0	0	0	0	0	0	0	0	0	0	0	0	0	0	1	0	0	0	0	0	0	0	0	0	0	0	0	0	0	0	0	0	0	0	0	0	0	0	0	0	0	0	0	0	0	0	0	0	0	0	0	0	0	0	0	0	0	0	0	0	0	0	0	0	0	0	0	0	0	0	0	0
GCF_032361125.1	4	0	0	0	0	0	0	0	0	0	0	0	0	0	0	0	0	0	0	0	0	0	0	0	0	0	0	0	1	0	0	0	0	0	0	0	0	1	0	0	0	0	0	0	0	0	0	0	0	0	0	0	0	0	0	0	0	0	0	0	0	0	0	1	0	0	0	0	0	0	0	0	1	0	0	0	0	0	0	0	0	0	0
GCF_032365155.1	17	0	1	0	0	0	0	0	0	2	0	0	0	1	0	0	1	1	0	0	0	0	0	0	2	0	1	0	2	0	0	0	0	0	0	0	0	2	0	0	0	0	0	0	0	0	0	0	0	0	0	0	0	0	0	0	0	1	0	0	0	0	0	1	0	0	0	0	0	0	0	0	0	0	0	1	0	0	0	0	1	0	0
GCF_032366635.1	3	0	0	0	0	0	0	0	0	0	0	0	0	1	0	0	0	0	0	0	0	0	0	0	0	0	0	0	0	0	0	0	0	0	0	0	0	0	0	0	0	0	0	0	0	0	0	0	0	0	0	0	0	0	0	0	0	0	0	0	0	0	0	1	0	0	0	0	0	0	0	0	0	0	0	0	0	0	0	0	0	0	1
GCF_032367395.1	14	1	0	0	0	0	0	0	0	0	0	1	0	2	0	0	0	0	0	0	1	0	0	0	1	0	0	0	2	0	0	0	0	1	0	1	0	0	0	0	0	0	0	0	0	0	0	0	0	0	0	0	0	0	0	0	0	0	0	0	0	0	0	3	0	0	0	0	0	0	0	0	0	0	0	0	0	0	0	0	0	0	1
GCF_032368225.1	5	0	1	0	0	0	0	2	0	0	0	0	0	0	0	0	0	1	0	0	0	0	0	0	0	0	0	0	1	0	0	0	0	0	0	0	0	0	0	0	0	0	0	0	0	0	0	0	0	0	0	0	0	0	0	0	0	0	0	0	0	0	0	0	0	0	0	0	0	0	0	0	0	0	0	0	0	0	0	0	0	0	0
GCF_032375085.1	12	0	0	0	0	0	0	0	0	0	1	0	0	0	0	2	0	0	0	0	0	0	0	0	0	0	0	0	1	0	0	0	0	0	0	1	0	1	0	0	0	0	0	0	0	0	0	0	0	0	0	0	0	0	0	0	0	0	0	0	0	0	0	5	0	0	0	0	0	0	0	0	0	0	0	1	0	0	0	0	0	0	0
GCF_032375105.1	7	0	0	0	0	0	0	0	0	0	0	0	0	0	0	0	0	0	0	0	0	0	0	0	0	0	0	0	0	0	0	0	0	0	1	0	0	0	0	0	0	0	0	0	0	0	0	0	0	0	0	0	0	0	1	0	0	0	0	0	0	2	0	2	0	0	0	0	0	0	0	0	0	0	0	0	0	0	0	0	0	0	1
GCF_032375125.1	4	0	0	0	0	0	0	0	0	0	0	0	0	0	0	0	0	0	0	0	0	0	0	0	1	0	0	0	0	0	0	0	0	0	0	0	0	1	0	0	0	0	0	0	0	0	0	0	0	0	0	0	0	0	0	0	0	0	0	0	0	0	0	2	0	0	0	0	0	0	0	0	0	0	0	0	0	0	0	0	0	0	0
GCF_032375145.1	24	0	1	0	0	0	0	3	0	1	1	1	0	3	0	0	1	1	1	0	0	0	0	0	2	0	0	0	0	0	0	0	0	0	0	0	0	3	0	0	0	0	0	0	1	0	0	0	0	0	0	0	0	0	0	0	0	0	0	0	0	1	0	1	0	0	0	0	0	0	0	0	0	1	0	0	0	0	0	0	1	1	0
GCF_032375165.1	15	0	0	0	0	0	0	2	0	0	1	0	0	1	0	0	0	0	0	0	1	0	0	0	3	0	0	0	0	0	0	0	0	0	0	0	0	2	0	0	0	0	0	0	0	0	0	0	0	0	0	0	0	0	0	0	0	0	0	0	0	0	0	3	0	0	0	0	0	0	0	0	0	0	0	0	0	0	0	0	1	0	1
GCF_032375185.1	17	0	1	0	0	0	0	0	0	0	2	0	0	0	0	2	0	0	1	0	0	0	0	0	0	0	0	0	1	0	0	0	0	1	0	2	0	2	0	0	0	0	0	0	0	0	0	0	0	0	0	0	0	0	0	0	0	0	0	0	0	0	0	4	0	0	0	0	0	0	0	0	1	0	0	0	0	0	0	0	0	0	0
GCF_032375205.1	16	0	0	0	0	0	0	2	0	1	1	0	0	1	0	1	1	0	0	0	0	1	0	0	1	0	0	0	1	0	0	0	0	0	0	1	0	1	0	0	0	0	0	0	0	0	0	0	0	0	0	0	0	0	0	0	0	0	0	0	0	0	0	4	0	0	0	0	0	0	0	0	0	0	0	0	0	0	0	0	0	0	0
GCF_032375225.1	7	0	0	0	0	0	0	0	0	0	0	0	0	0	0	0	0	0	0	0	0	0	0	0	0	0	0	0	0	0	0	0	0	0	0	1	0	1	0	0	0	0	0	0	0	0	0	0	0	0	0	0	0	0	0	0	0	0	0	0	0	1	0	2	0	0	0	0	0	0	0	0	0	0	1	1	0	0	0	0	0	0	0
GCF_032375245.1	15	0	0	0	0	0	0	0	0	0	1	0	0	0	0	2	0	0	1	0	0	0	0	0	0	0	0	0	0	0	0	0	0	0	0	2	0	1	0	0	0	0	0	0	0	0	0	0	0	0	0	0	0	0	0	0	0	0	0	0	0	0	0	7	0	0	0	0	0	0	0	0	1	0	0	0	0	0	0	0	0	0	0
GCF_032375265.1	14	0	0	0	0	0	0	0	0	0	1	0	0	0	0	2	1	0	1	0	0	1	0	0	0	0	0	0	0	0	0	0	0	0	0	2	0	1	0	0	0	0	0	0	0	0	0	0	0	0	0	0	0	0	0	0	0	0	0	0	0	0	0	4	0	0	0	0	0	0	0	0	0	0	0	1	0	0	0	0	0	0	0
GCF_032377095.1	16	0	0	0	0	0	0	0	0	0	1	0	0	1	0	2	0	0	1	0	0	0	0	0	0	0	0	0	1	0	0	0	0	0	0	2	0	1	0	0	0	0	0	0	0	0	0	0	0	0	0	0	0	0	0	0	0	0	0	0	0	0	0	5	0	0	0	0	0	0	0	0	1	0	0	1	0	0	0	0	0	0	0
GCF_032379415.1	15	0	0	0	0	0	0	0	0	0	1	0	0	2	0	2	2	0	1	0	0	0	0	0	0	0	0	0	2	0	0	0	0	1	0	0	0	1	0	0	0	0	0	0	0	0	0	0	0	0	0	0	0	0	0	0	0	0	0	0	0	0	0	3	0	0	0	0	0	0	0	0	0	0	0	0	0	0	0	0	0	0	0
GCF_032382315.1	5	0	0	0	0	0	0	1	0	0	0	0	0	1	0	0	0	0	0	0	0	0	0	0	0	0	0	0	1	0	0	0	0	1	0	0	0	0	0	0	0	0	0	0	0	0	0	0	0	0	0	0	0	0	0	0	0	0	0	0	0	0	0	1	0	0	0	0	0	0	0	0	0	0	0	0	0	0	0	0	0	0	0
GCF_032384295.1	7	0	0	0	0	0	0	0	0	0	0	0	0	0	0	1	0	0	0	0	0	1	0	0	1	0	0	0	1	0	0	0	0	0	0	0	0	0	0	0	0	0	0	0	0	0	0	0	0	0	0	0	0	0	0	0	0	0	0	0	0	1	0	1	0	0	0	0	0	0	0	0	0	0	0	0	0	0	0	0	0	1	0
GCF_032385915.1	10	0	0	0	0	0	0	0	0	0	0	0	0	1	0	1	0	0	0	0	0	0	0	0	0	0	0	0	1	0	0	0	0	0	0	1	0	0	0	0	0	0	0	0	0	0	0	0	0	0	0	0	0	0	0	0	0	0	0	0	0	0	0	4	0	0	0	0	0	0	0	0	1	0	0	1	0	0	0	0	0	0	0
GCF_032386295.1	2	0	0	0	0	0	0	0	0	0	0	0	0	0	0	0	0	0	0	0	0	0	0	0	0	0	0	0	0	0	0	0	0	0	0	0	0	0	0	0	0	0	0	0	0	0	0	0	0	0	0	0	0	0	0	0	0	0	0	0	0	0	0	1	0	0	0	0	0	0	0	0	0	0	0	0	0	0	0	0	0	1	0
GCF_032386315.1	20	0	0	0	0	0	0	0	0	3	1	0	0	1	0	0	1	2	1	0	0	0	0	0	2	0	0	0	1	0	0	0	0	1	0	0	0	2	0	0	0	0	0	0	0	0	0	0	0	0	0	0	0	0	0	0	0	0	0	0	0	0	0	4	0	0	0	0	0	0	0	0	0	0	0	0	0	0	0	0	1	0	0
GCF_032386835.1	9	0	0	0	0	0	0	0	0	0	0	0	0	1	0	1	0	0	0	0	0	1	0	0	0	0	0	0	0	0	0	0	0	0	0	1	0	1	0	0	0	0	0	0	0	0	0	0	0	0	0	0	0	0	0	0	0	0	0	0	0	0	0	2	0	0	0	0	1	0	0	0	0	0	0	1	0	0	0	0	0	0	0
GCF_032463745.1	4	0	0	0	0	0	0	0	0	0	0	0	0	0	0	1	0	0	0	0	1	0	0	0	0	0	0	0	0	0	0	0	0	0	0	0	0	0	0	0	0	0	0	0	0	0	0	0	0	0	0	0	0	0	0	0	0	0	0	0	0	0	0	0	0	0	0	0	0	0	0	0	0	0	0	0	0	1	0	0	0	0	1
GCF_032681125.1	6	0	0	0	0	0	0	0	0	0	0	1	0	0	0	1	0	0	0	0	0	0	0	0	0	0	0	0	2	0	0	0	0	1	0	0	0	0	0	0	0	0	0	0	0	0	0	0	0	0	0	0	0	0	0	0	0	0	0	0	0	0	0	1	0	0	0	0	0	0	0	0	0	0	0	0	0	0	0	0	0	0	0
GCF_032681145.1	6	0	0	0	0	0	0	0	0	0	0	1	0	0	0	1	0	0	0	0	0	0	0	0	0	0	0	0	2	0	0	0	0	1	0	0	0	0	0	0	0	0	0	0	0	0	0	0	0	0	0	0	0	0	0	0	0	0	0	0	0	0	0	1	0	0	0	0	0	0	0	0	0	0	0	0	0	0	0	0	0	0	0
GCF_032681165.1	6	0	0	0	0	0	0	0	0	0	0	1	0	0	0	1	0	0	0	0	0	0	0	0	0	0	0	0	2	0	0	0	0	1	0	0	0	0	0	0	0	0	0	0	0	0	0	0	0	0	0	0	0	0	0	0	0	0	0	0	0	0	0	1	0	0	0	0	0	0	0	0	0	0	0	0	0	0	0	0	0	0	0
GCF_032998425.1	4	0	0	0	0	0	0	0	0	0	0	0	0	0	0	0	0	0	0	0	0	0	0	0	0	0	0	0	1	0	0	0	0	0	0	0	0	0	0	0	0	0	0	0	0	0	0	0	0	0	0	0	0	0	1	0	0	0	0	0	0	0	0	2	0	0	0	0	0	0	0	0	0	0	0	0	0	0	0	0	0	0	0
GCF_033037735.1	16	0	0	0	0	0	0	0	0	3	1	0	0	0	0	1	1	1	1	0	0	0	0	0	0	0	0	0	1	0	0	0	0	0	0	0	0	2	0	0	0	0	0	0	0	0	0	0	0	0	0	0	0	0	0	0	0	0	0	0	0	0	0	2	0	0	0	0	0	0	0	0	0	0	0	0	0	0	0	0	0	1	2
GCF_033098385.1	5	0	0	0	0	0	0	0	0	0	1	0	0	0	0	0	1	0	1	0	0	0	0	0	1	0	0	0	0	0	0	0	0	0	0	0	0	0	0	0	0	0	0	0	0	0	0	0	0	0	0	0	0	0	0	0	0	0	0	0	0	0	0	0	0	0	0	0	0	0	0	0	0	0	0	0	0	0	0	0	0	0	1
GCF_033098885.1	14	0	0	0	0	0	0	0	0	0	0	0	0	2	0	0	0	0	0	0	1	0	0	0	1	0	0	0	1	0	0	0	0	1	0	0	1	0	0	0	0	0	0	0	0	0	0	0	0	0	0	0	0	0	0	0	0	0	0	0	0	0	0	5	0	0	0	0	0	0	0	0	0	0	0	0	0	0	0	0	0	1	1
GCF_033114265.2	18	0	0	0	0	0	0	0	0	1	0	0	0	2	0	1	1	1	0	0	0	0	0	0	1	0	0	0	1	0	0	0	0	0	2	0	0	0	0	0	0	0	0	0	0	0	0	0	0	0	0	0	0	0	0	0	0	0	0	0	0	0	0	4	0	0	0	0	0	0	0	0	1	0	0	1	0	0	0	0	0	0	2
GCF_033395675.1	10	0	0	0	0	0	0	0	0	0	0	0	0	1	0	0	0	0	0	0	0	0	0	0	0	0	0	0	1	0	0	0	1	1	0	0	0	0	0	0	0	0	0	0	0	1	0	0	0	0	0	0	0	0	0	0	0	0	0	0	0	0	0	2	0	0	0	0	0	0	0	0	1	0	0	0	0	0	0	0	0	1	1
GCF_033400515.1	7	0	0	0	0	0	0	0	0	0	1	0	0	1	0	1	0	0	0	0	0	0	0	0	0	0	0	0	0	0	0	0	0	0	0	0	0	0	0	0	0	0	0	0	0	0	0	0	0	0	0	0	0	0	0	0	0	0	0	0	0	0	0	3	0	0	0	0	0	0	0	0	0	0	0	0	0	0	0	0	0	0	1
GCF_033401435.1	6	0	0	0	0	0	0	0	0	0	0	1	0	0	0	1	0	0	0	0	0	0	0	0	0	0	0	0	2	0	0	0	0	1	0	0	0	0	0	0	0	0	0	0	0	0	0	0	0	0	0	0	0	0	0	0	0	0	0	0	0	0	0	1	0	0	0	0	0	0	0	0	0	0	0	0	0	0	0	0	0	0	0
GCF_033402235.1	6	0	0	0	0	0	0	0	0	0	0	1	0	0	0	1	0	0	0	0	0	0	0	0	0	0	0	0	2	0	0	0	0	1	0	0	0	0	0	0	0	0	0	0	0	0	0	0	0	0	0	0	0	0	0	0	0	0	0	0	0	0	0	1	0	0	0	0	0	0	0	0	0	0	0	0	0	0	0	0	0	0	0
GCF_033406235.1	14	0	0	0	0	0	0	0	0	0	0	0	0	2	0	1	1	0	0	0	0	0	0	0	0	0	0	0	0	2	0	0	0	0	0	1	0	0	0	0	0	0	0	0	0	0	0	0	0	0	0	0	0	0	0	0	0	0	0	0	0	1	0	3	0	0	0	0	0	0	0	0	0	0	1	0	0	0	0	1	0	1	0
GCF_033439065.1	24	0	0	0	0	0	0	5	0	1	0	0	0	1	0	0	4	0	2	0	0	1	0	0	1	0	0	0	1	0	0	0	0	1	0	0	0	2	1	0	0	0	0	0	0	0	0	0	0	0	0	0	0	0	0	0	0	0	0	0	0	0	0	1	0	1	0	0	0	0	0	0	0	0	0	1	0	0	0	0	0	1	0
GCF_033449225.1	7	0	0	0	0	0	0	0	0	0	1	0	0	0	0	0	1	0	0	0	0	0	0	0	1	0	0	0	0	0	0	0	0	0	0	1	0	1	0	0	0	0	0	0	0	0	0	0	0	0	0	0	0	0	1	0	0	0	0	0	0	0	0	1	0	0	0	0	0	0	0	0	0	0	0	0	0	0	0	0	0	0	0
GCF_033564035.1	14	0	0	0	0	0	0	0	0	0	1	1	0	0	0	1	0	0	1	0	0	0	0	0	0	0	0	0	2	0	0	0	0	1	0	0	0	0	0	0	0	0	0	0	0	0	0	0	0	0	0	0	0	0	0	0	0	0	1	0	0	0	0	2	0	0	0	0	0	0	0	0	0	0	0	1	0	0	2	0	0	1	0
GCF_033802405.1	14	0	0	0	0	0	0	2	0	2	1	0	0	0	0	0	1	1	1	0	0	0	0	0	2	0	0	0	0	0	0	0	0	0	0	0	0	1	0	0	0	0	0	0	0	0	0	0	0	0	0	0	0	0	0	0	0	0	0	0	0	0	0	1	0	0	0	0	0	0	0	0	0	0	0	0	0	0	0	0	0	1	1
GCF_033802425.1	14	0	0	0	0	0	0	0	0	0	0	0	0	1	0	0	0	0	0	0	1	0	0	0	1	0	0	1	1	0	0	0	0	1	0	0	0	0	0	0	0	0	0	0	0	0	0	0	0	0	0	0	0	0	0	0	0	0	0	0	0	1	0	4	0	0	0	0	0	0	0	0	0	0	1	0	0	0	0	0	0	1	1
GCF_033802445.1	15	0	0	0	1	0	0	0	0	3	0	0	0	1	0	0	1	0	1	0	0	0	0	0	0	0	0	0	1	0	0	0	0	0	1	0	0	2	0	0	0	0	0	0	0	0	0	0	0	0	0	0	0	0	0	0	0	0	0	0	0	0	0	3	0	0	0	0	0	0	0	0	0	0	0	0	0	0	0	0	0	0	1
GCF_033802465.1	8	0	0	0	0	0	0	0	0	0	0	0	0	1	0	0	0	0	0	0	0	0	0	0	0	0	0	0	1	0	0	0	0	1	0	0	0	0	0	0	0	0	0	0	0	0	0	0	0	0	0	0	0	0	0	0	0	0	0	0	0	0	0	4	0	0	0	0	0	0	0	0	0	0	0	0	0	0	0	0	0	0	1
GCF_033802485.1	9	0	0	0	0	0	0	0	0	0	1	0	0	0	0	1	0	1	0	0	0	0	0	0	0	0	0	0	0	0	0	0	0	0	0	0	0	1	0	0	0	0	0	0	0	0	0	0	0	0	0	0	0	0	1	0	1	0	0	0	0	0	0	3	0	0	0	0	0	0	0	0	0	0	0	0	0	0	0	0	0	0	0
GCF_033802505.1	8	0	0	0	0	0	0	2	0	0	2	0	0	0	0	1	0	0	0	0	0	0	0	0	0	0	0	0	0	0	0	0	0	0	0	0	0	0	0	0	0	0	0	0	0	0	0	0	0	0	0	0	0	0	0	0	0	0	0	0	0	0	0	2	0	0	0	0	0	0	0	0	0	0	0	0	0	0	0	0	0	0	1
GCF_033802525.1	11	0	0	0	0	0	0	0	0	0	0	0	0	1	0	0	0	0	1	0	0	0	0	0	0	0	0	0	0	0	0	0	0	0	1	0	1	0	0	0	0	0	0	0	0	0	0	0	0	0	0	0	0	0	0	0	0	2	0	0	0	0	0	4	0	1	0	0	0	0	0	0	0	0	0	0	0	0	0	0	0	0	0
GCF_033802545.1	13	0	0	0	0	0	0	0	0	0	0	0	0	1	0	0	0	0	0	0	0	0	0	0	0	0	0	0	0	0	0	0	0	0	1	0	0	0	0	0	0	0	0	0	0	0	0	0	0	0	0	0	0	0	0	0	0	0	0	0	0	0	0	7	0	0	0	0	0	0	0	0	1	0	0	0	0	0	0	0	0	1	2
GCF_033802565.1	3	0	0	0	0	0	0	0	0	1	1	0	0	0	0	0	0	0	1	0	0	0	0	0	0	0	0	0	0	0	0	0	0	0	0	0	0	0	0	0	0	0	0	0	0	0	0	0	0	0	0	0	0	0	0	0	0	0	0	0	0	0	0	0	0	0	0	0	0	0	0	0	0	0	0	0	0	0	0	0	0	0	0
GCF_033802625.1	2	0	0	0	0	0	0	0	0	0	0	0	0	0	0	0	0	0	0	0	0	0	0	0	0	0	0	0	0	0	0	0	0	0	0	0	0	0	0	0	0	0	0	0	0	0	0	0	0	0	0	0	0	0	0	0	0	0	0	0	0	0	0	1	0	0	0	0	0	0	0	0	0	0	0	1	0	0	0	0	0	0	0
GCF_033970745.1	15	0	0	0	0	0	0	0	0	1	0	0	0	1	0	0	0	1	0	0	1	0	0	0	1	0	0	0	1	0	0	0	0	0	0	1	0	1	0	0	0	0	0	0	0	0	0	0	0	0	0	0	0	0	0	0	0	0	0	0	0	0	0	4	1	0	0	0	0	0	0	0	0	0	0	0	0	0	0	0	0	0	2
GCF_033970845.1	12	0	0	0	0	0	0	0	0	1	0	0	0	0	0	0	0	1	0	0	1	0	0	0	1	0	0	0	1	0	0	0	0	0	0	2	0	1	0	0	0	0	0	0	0	0	0	0	0	0	0	0	0	0	0	0	0	0	0	0	0	0	0	3	0	0	0	0	0	0	0	0	0	0	0	0	0	0	0	0	0	0	1
GCF_033971045.1	10	0	0	0	0	0	0	0	0	0	0	0	0	0	0	0	0	1	0	0	1	0	0	0	1	0	0	0	1	0	0	0	0	0	0	1	0	1	0	0	0	0	0	0	0	0	0	0	0	0	0	0	0	0	0	0	0	0	0	0	0	0	0	3	0	0	0	0	0	0	0	0	0	0	0	0	0	0	0	0	0	0	1
GCF_034043535.1	5	0	0	0	0	0	0	0	0	1	0	0	0	0	0	0	1	0	1	0	0	0	0	0	1	0	0	0	0	0	0	0	0	0	0	0	0	1	0	0	0	0	0	0	0	0	0	0	0	0	0	0	0	0	0	0	0	0	0	0	0	0	0	0	0	0	0	0	0	0	0	0	0	0	0	0	0	0	0	0	0	0	0
GCF_034059795.1	6	0	0	0	0	0	0	0	0	0	0	0	0	1	0	0	0	0	0	0	0	0	0	0	0	0	0	0	1	0	0	0	0	0	0	1	0	0	0	0	0	0	0	0	0	0	0	0	0	0	0	0	0	0	0	0	0	0	0	0	0	0	0	1	0	0	0	0	0	0	0	0	0	0	1	0	0	0	0	0	0	0	1
GCF_034089005.1	27	0	0	0	0	0	0	0	0	3	1	0	0	4	0	1	1	0	1	0	0	1	0	0	2	0	0	0	1	0	0	0	0	0	0	0	0	2	0	0	0	0	0	0	0	0	0	0	0	0	0	0	0	0	0	0	0	0	0	0	0	1	0	5	0	0	0	0	0	0	0	0	1	0	1	0	0	0	0	0	0	0	2
GCF_034119705.1	7	0	0	0	0	0	0	0	0	0	0	1	0	2	0	1	1	0	0	0	0	0	0	0	0	0	0	0	1	0	0	0	0	0	0	0	0	0	0	0	0	0	0	0	0	0	0	0	0	0	0	0	0	0	0	0	0	0	0	0	0	0	0	0	0	0	0	0	0	0	0	0	0	0	0	1	0	0	0	0	0	0	0
GCF_034119745.1	4	0	0	0	0	0	0	0	0	0	0	0	0	0	0	0	1	0	1	0	0	0	0	0	0	0	0	0	0	0	0	0	0	0	0	0	0	0	0	0	0	0	0	0	0	0	0	0	0	0	0	0	0	0	0	0	0	0	0	0	0	1	0	0	0	0	0	0	0	0	0	0	0	0	0	0	0	0	0	0	0	0	1
GCF_034119765.1	4	0	0	0	0	0	0	0	0	0	0	0	0	0	0	1	0	0	1	0	0	0	0	0	0	0	0	0	0	0	0	0	0	0	0	0	0	0	0	0	0	0	0	0	0	0	0	0	0	0	0	0	0	0	0	0	0	0	0	0	0	1	0	0	0	0	0	0	0	0	0	0	0	0	0	1	0	0	0	0	0	0	0
GCF_034120885.1	8	0	0	0	0	0	0	0	0	1	0	0	0	0	0	0	1	0	1	0	0	0	0	0	1	0	0	0	0	0	0	0	0	0	0	0	0	1	0	0	0	0	0	0	0	0	0	0	0	0	0	0	0	0	0	0	0	0	0	0	0	1	0	1	0	0	0	0	0	0	0	0	0	0	0	0	0	0	0	0	0	0	1
GCF_034265375.1	13	0	0	0	0	0	0	0	0	3	1	0	0	0	0	0	1	1	1	0	1	0	0	0	0	0	0	0	1	0	0	0	0	0	0	0	1	1	0	0	0	0	0	0	0	0	0	0	0	0	0	0	0	0	0	0	0	0	0	0	0	0	0	1	0	0	0	0	0	0	0	0	0	0	0	0	0	0	0	0	0	0	1
GCF_034331185.1	8	0	0	0	0	0	0	0	0	0	1	0	0	0	0	1	0	0	0	0	0	0	0	0	0	0	0	0	1	0	0	0	0	1	0	0	0	0	1	0	0	0	0	0	0	0	0	0	0	0	0	0	0	0	0	0	0	0	0	0	0	0	0	2	0	0	0	0	0	0	0	0	1	0	0	0	0	0	0	0	0	0	0
GCF_034334925.2	12	0	0	0	0	0	0	0	0	1	0	1	0	1	0	2	1	0	1	0	0	0	0	0	0	0	0	0	2	0	0	0	0	1	0	0	0	0	0	0	0	0	0	0	0	0	0	0	0	0	0	0	0	0	0	0	0	0	0	0	0	0	0	2	0	0	0	0	0	0	0	0	0	0	0	0	0	0	0	0	0	0	0
GCF_034335725.2	14	0	0	0	0	0	0	0	0	1	0	1	0	1	0	2	1	0	1	0	0	0	0	0	0	0	0	0	2	0	0	0	0	1	0	0	0	0	0	0	0	0	0	0	0	0	0	0	0	0	0	0	0	0	1	0	0	0	0	0	0	1	0	2	0	0	0	0	0	0	0	0	0	0	0	0	0	0	0	0	0	0	0
GCF_034336645.2	14	0	0	0	0	0	0	0	0	1	0	1	0	1	0	2	1	0	1	0	0	0	0	0	0	0	0	0	2	0	0	0	0	1	0	0	0	0	0	0	0	0	0	0	0	0	0	0	0	0	0	0	0	0	1	0	0	0	0	0	0	1	0	2	0	0	0	0	0	0	0	0	0	0	0	0	0	0	0	0	0	0	0
GCF_034337405.2	7	0	0	0	0	0	0	0	0	1	0	1	0	0	0	1	0	0	0	0	0	0	0	0	0	0	0	0	2	0	0	0	0	1	0	0	0	0	0	0	0	0	0	0	0	0	0	0	0	0	0	0	0	0	0	0	0	0	0	0	0	0	0	1	0	0	0	0	0	0	0	0	0	0	0	0	0	0	0	0	0	0	0
GCF_034338325.2	7	0	0	0	0	0	0	0	0	1	0	1	0	0	0	1	0	0	0	0	0	0	0	0	0	0	0	0	2	0	0	0	0	1	0	0	0	0	0	0	0	0	0	0	0	0	0	0	0	0	0	0	0	0	0	0	0	0	0	0	0	0	0	1	0	0	0	0	0	0	0	0	0	0	0	0	0	0	0	0	0	0	0
GCF_034339465.2	7	0	0	0	0	0	0	0	0	1	0	1	0	0	0	1	0	0	0	0	0	0	0	0	0	0	0	0	2	0	0	0	0	1	0	0	0	0	0	0	0	0	0	0	0	0	0	0	0	0	0	0	0	0	0	0	0	0	0	0	0	0	0	1	0	0	0	0	0	0	0	0	0	0	0	0	0	0	0	0	0	0	0
GCF_034421795.1	8	0	0	0	0	0	0	0	0	0	0	0	0	0	0	1	1	0	1	0	0	0	0	0	0	0	0	0	0	0	0	0	0	0	0	2	1	0	0	0	0	0	0	0	0	0	0	0	0	0	0	0	0	0	0	0	0	0	0	0	0	0	0	2	0	0	0	0	0	0	0	0	0	0	0	0	0	0	0	0	0	0	0
GCF_034421835.1	20	0	0	0	0	0	0	0	0	1	2	1	0	0	0	2	0	1	0	0	0	0	0	0	0	0	0	0	0	0	0	0	0	0	0	0	0	2	0	0	0	0	0	0	0	0	0	0	0	1	0	0	0	0	1	0	0	0	0	0	0	1	0	7	0	0	0	0	0	0	0	0	0	0	0	0	0	0	0	0	1	0	0
GCF_034422435.1	20	0	0	0	0	0	0	0	0	1	1	1	0	3	0	2	1	0	1	0	0	0	0	0	1	0	0	0	1	0	0	0	0	0	0	1	0	1	0	0	0	0	0	0	0	0	0	0	0	0	0	0	0	0	0	0	0	0	0	0	1	0	0	4	0	0	0	0	0	0	0	0	0	0	0	0	0	1	0	0	0	0	0
GCF_034422495.1	18	0	0	0	0	0	0	0	0	3	1	0	0	0	0	0	1	1	1	0	0	0	0	0	1	0	0	0	1	0	0	0	0	1	0	1	1	1	0	0	0	0	0	0	0	0	0	0	0	0	0	0	0	0	0	0	0	0	0	0	0	0	0	5	0	0	0	0	0	0	0	0	0	0	0	0	0	0	0	0	0	0	0
GCF_034422715.1	14	0	0	0	0	0	0	0	0	0	0	0	0	0	0	1	1	0	1	0	0	1	0	1	0	0	0	0	1	0	0	0	0	1	1	1	0	0	0	0	0	0	0	0	0	0	0	0	0	0	0	0	0	0	0	0	1	0	0	0	0	1	0	2	0	0	0	0	0	0	0	0	0	0	0	0	0	0	0	0	0	0	1
GCF_034423795.1	6	0	0	0	0	0	0	0	0	0	0	1	0	0	0	1	0	0	0	0	0	0	0	0	0	0	0	0	2	0	0	0	0	1	0	0	0	0	0	0	0	0	0	0	0	0	0	0	0	0	0	0	0	0	0	0	0	0	0	0	0	0	0	1	0	0	0	0	0	0	0	0	0	0	0	0	0	0	0	0	0	0	0
GCF_034423855.1	10	0	0	0	0	0	0	0	0	0	1	0	1	0	0	0	1	1	1	0	0	0	0	1	0	0	0	0	0	0	0	0	0	0	0	0	1	1	0	0	0	0	0	0	0	0	0	0	0	0	0	0	0	0	0	0	0	0	0	0	0	0	0	1	0	0	0	0	0	0	0	0	0	0	0	0	0	0	0	0	0	0	1
GCF_034423875.1	10	0	0	0	0	0	0	0	0	0	1	0	1	0	0	0	1	1	1	0	0	0	0	1	0	0	0	0	0	0	0	0	0	0	0	0	1	1	0	0	0	0	0	0	0	0	0	0	0	0	0	0	0	0	0	0	0	0	0	0	0	0	0	1	0	0	0	0	0	0	0	0	0	0	0	0	0	0	0	0	0	0	1
GCF_034424275.1	12	0	0	0	0	0	0	0	0	3	1	0	0	1	0	0	1	0	2	0	0	1	0	0	1	0	0	0	0	0	0	0	0	0	0	0	0	1	0	0	0	0	0	0	0	0	0	0	0	0	0	0	0	0	0	0	0	0	0	0	0	0	0	1	0	0	0	0	0	0	0	0	0	0	0	0	0	0	0	0	0	0	0
GCF_034424725.1	3	0	0	0	0	0	0	0	0	0	0	0	0	0	0	0	0	0	0	0	0	0	0	0	0	0	0	0	1	0	0	0	0	1	0	0	0	0	0	0	0	0	0	0	0	0	0	0	0	0	0	0	0	0	0	0	0	0	0	0	0	0	0	1	0	0	0	0	0	0	0	0	0	0	0	0	0	0	0	0	0	0	0
GCF_034640615.1	8	0	0	0	0	0	0	0	0	0	0	0	0	0	0	1	0	0	0	0	1	0	0	0	0	0	0	0	2	0	0	0	0	1	0	0	0	0	0	0	0	0	0	0	0	0	0	0	0	0	0	0	0	0	0	0	0	0	0	0	0	0	0	2	0	0	0	0	0	0	0	0	0	0	0	0	0	0	0	0	0	0	1
GCF_034641715.1	9	0	1	0	0	0	0	0	0	0	0	0	0	0	0	0	3	1	0	0	0	0	0	0	0	0	0	0	1	0	0	0	0	0	0	0	0	1	0	0	0	0	0	0	0	0	0	0	0	0	0	0	0	0	0	0	0	0	0	0	0	0	0	1	0	0	0	0	0	0	0	0	0	0	0	0	0	0	0	0	0	0	1
GCF_034642615.1	10	0	0	0	0	0	0	0	0	0	0	0	0	0	0	1	0	0	1	0	0	0	0	0	0	0	0	0	0	0	0	0	0	0	0	1	1	1	0	0	0	0	0	0	0	0	0	0	0	0	0	0	0	0	1	0	0	1	0	0	0	0	0	2	0	0	0	0	0	0	0	0	0	0	0	0	0	0	0	1	0	0	0
GCF_034642855.1	10	0	0	0	0	0	0	0	0	0	1	0	0	0	0	0	0	0	0	0	0	0	0	0	1	0	0	0	1	0	0	0	0	0	0	0	0	0	0	0	0	0	0	0	0	0	0	0	0	0	0	0	0	0	1	0	0	1	0	0	0	0	0	3	0	0	0	0	0	0	0	0	1	0	0	0	0	0	0	0	0	1	0
GCF_034642955.1	7	0	0	0	0	0	0	0	0	0	0	0	0	0	0	2	0	0	0	0	0	0	0	0	0	0	0	0	1	0	0	0	0	1	0	1	0	0	0	0	0	0	0	0	0	0	0	0	0	0	0	0	0	0	0	0	0	0	0	0	0	0	0	1	0	0	0	0	0	0	0	0	0	0	0	0	0	0	0	0	0	1	0
GCF_034643255.1	2	0	0	0	0	0	0	0	0	0	0	0	0	2	0	0	0	0	0	0	0	0	0	0	0	0	0	0	0	0	0	0	0	0	0	0	0	0	0	0	0	0	0	0	0	0	0	0	0	0	0	0	0	0	0	0	0	0	0	0	0	0	0	0	0	0	0	0	0	0	0	0	0	0	0	0	0	0	0	0	0	0	0
GCF_034643695.1	9	0	0	0	0	0	0	0	0	0	0	1	0	0	0	0	1	0	0	0	0	0	0	0	0	0	0	0	2	0	0	0	1	1	0	1	0	0	0	0	0	0	0	0	0	0	0	0	0	0	0	0	0	0	0	0	0	0	0	0	0	0	0	1	0	0	0	0	0	0	0	0	0	0	0	0	0	0	0	0	0	0	1
GCF_034644215.1	7	0	0	0	0	0	0	0	0	0	1	0	0	0	0	0	0	0	0	0	0	0	0	0	1	0	0	0	2	0	0	0	0	0	0	0	0	1	0	0	0	0	0	0	0	0	0	0	0	0	0	0	0	0	0	0	0	0	0	0	0	0	0	2	0	0	0	0	0	0	0	0	0	0	0	0	0	0	0	0	0	0	0
GCF_034644455.1	13	0	0	0	0	0	0	0	0	0	1	0	0	0	0	0	0	0	1	0	1	0	0	0	0	0	0	0	1	0	0	0	1	1	0	1	0	1	0	0	0	0	0	0	0	0	0	0	0	0	0	0	0	0	0	0	0	0	0	0	0	1	0	2	0	0	0	0	0	0	0	0	1	0	0	0	0	0	0	0	0	0	1
GCF_035557515.1	15	0	0	0	0	0	0	0	0	1	0	0	0	0	0	0	1	0	1	0	0	0	0	0	2	0	0	0	0	0	0	0	0	0	0	0	0	2	0	0	0	0	0	0	0	0	0	0	0	0	0	0	0	0	0	0	0	0	0	0	0	2	0	5	0	0	0	0	0	0	0	0	0	0	0	0	0	0	0	0	0	0	1
GCF_035581925.1	8	0	0	0	0	0	0	0	0	0	1	0	0	1	0	0	1	0	0	0	0	0	0	0	1	0	0	0	0	0	0	0	0	0	0	1	0	1	0	0	0	0	0	0	0	0	0	0	0	0	0	0	0	0	0	0	0	0	0	0	0	0	0	2	0	0	0	0	0	0	0	0	0	0	0	0	0	0	0	0	0	0	0
GCF_035582475.1	12	0	0	0	0	0	0	0	0	0	0	0	0	0	0	0	1	0	5	0	0	0	0	0	0	0	0	0	1	0	0	0	0	0	0	0	1	1	0	0	0	0	0	0	0	0	0	0	0	0	0	0	0	0	0	0	0	0	0	0	0	0	0	2	0	0	0	0	0	0	0	0	0	0	0	0	0	0	0	0	0	1	0
GCF_035609265.1	7	0	0	0	0	0	0	0	0	0	0	0	0	1	0	0	0	1	0	0	0	0	0	0	0	0	0	0	0	0	0	0	0	0	0	1	0	1	0	0	0	0	0	0	0	0	0	0	0	0	0	0	0	0	0	0	0	0	0	0	0	0	0	3	0	0	0	0	0	0	0	0	0	0	0	0	0	0	0	0	0	0	0
GCF_035620235.1	7	0	0	0	0	0	0	0	0	0	1	0	0	0	0	1	0	0	1	0	0	0	0	0	0	0	0	0	0	0	0	0	0	0	0	0	0	2	0	0	0	0	0	0	0	0	0	0	0	0	0	0	0	0	0	0	0	0	0	0	0	0	0	2	0	0	0	0	0	0	0	0	0	0	0	0	0	0	0	0	0	0	0
GCF_035621095.1	7	0	0	0	0	0	0	0	0	1	0	0	0	0	0	0	0	0	0	0	1	0	0	0	1	0	0	0	0	0	0	0	0	0	0	0	0	1	0	0	0	0	0	0	0	0	0	0	0	0	0	0	0	0	0	0	0	0	0	0	0	0	0	2	0	0	0	0	0	0	0	0	0	0	0	0	0	0	0	0	0	0	1
GCF_035621115.1	7	0	0	0	0	0	0	0	0	1	0	0	0	0	0	0	0	0	0	0	1	0	0	0	1	0	0	0	0	0	0	0	0	0	0	0	0	1	0	0	0	0	0	0	0	0	0	0	0	0	0	0	0	0	0	0	0	0	0	0	0	0	0	2	0	0	0	0	0	0	0	0	0	0	0	0	0	0	0	0	0	0	1
GCF_035621515.1	8	0	0	0	0	0	0	0	0	0	0	0	0	1	0	0	0	0	0	0	0	0	0	1	0	0	0	0	0	0	0	0	0	0	0	1	0	1	0	0	0	0	0	0	0	0	0	0	0	0	0	0	0	0	0	0	1	0	0	0	0	0	0	2	0	0	0	0	0	0	0	0	1	0	0	0	0	0	0	0	0	0	0
GCF_035621595.1	6	0	0	0	0	0	0	0	0	0	0	1	0	0	0	1	0	0	0	0	0	0	0	0	0	0	0	0	2	0	0	0	0	1	0	0	0	0	0	0	0	0	0	0	0	0	0	0	0	0	0	0	0	0	0	0	0	0	0	0	0	0	0	1	0	0	0	0	0	0	0	0	0	0	0	0	0	0	0	0	0	0	0
GCF_035621615.1	6	0	0	0	0	0	0	0	0	0	0	1	0	0	0	1	0	0	0	0	0	0	0	0	0	0	0	0	2	0	0	0	0	1	0	0	0	0	0	0	0	0	0	0	0	0	0	0	0	0	0	0	0	0	0	0	0	0	0	0	0	0	0	1	0	0	0	0	0	0	0	0	0	0	0	0	0	0	0	0	0	0	0
GCF_035621815.1	5	0	0	0	0	0	0	0	0	0	0	0	0	0	0	0	0	1	0	0	0	0	0	0	0	0	0	0	0	0	0	0	0	0	0	1	0	1	0	0	0	0	0	0	0	0	0	0	0	0	0	0	0	0	1	0	0	0	0	0	0	0	0	1	0	0	0	0	0	0	0	0	0	0	0	0	0	0	0	0	0	0	0
GCF_035621835.1	12	0	0	0	0	0	0	0	0	0	0	0	0	0	0	1	1	0	0	0	0	0	0	0	1	0	0	0	1	0	0	0	0	0	0	0	0	2	0	0	0	0	0	0	0	0	0	0	0	0	0	0	0	0	0	0	0	0	0	0	0	0	0	4	0	0	0	0	0	0	0	0	0	0	0	0	1	0	0	0	0	0	1
GCF_035666095.1	17	0	0	0	0	0	0	0	0	0	2	0	0	0	0	1	2	1	0	1	0	0	0	0	0	0	0	0	1	0	0	0	0	1	0	0	0	1	0	0	0	0	0	0	0	0	0	0	0	0	0	0	0	0	1	0	0	0	0	0	0	0	0	5	0	0	0	0	0	0	0	0	0	0	0	0	0	1	0	0	0	0	0
GCF_035666315.1	13	0	0	0	0	0	0	0	0	0	1	0	0	0	0	0	0	0	0	0	1	0	0	0	1	0	0	0	0	0	0	0	0	0	0	2	0	1	0	0	0	0	0	0	0	0	0	0	0	0	0	0	0	0	0	0	0	0	0	0	0	0	0	3	0	0	0	0	0	0	0	0	0	0	0	0	0	0	0	0	2	0	2
GCF_035666355.1	7	0	0	0	0	0	0	0	0	0	1	0	0	0	0	0	0	0	0	0	0	0	0	0	0	0	0	0	0	0	0	0	0	0	0	0	0	1	0	0	0	0	0	0	0	0	0	0	0	0	0	0	0	0	1	0	0	0	0	0	0	0	0	4	0	0	0	0	0	0	0	0	0	0	0	0	0	0	0	0	0	0	0
GCF_035928085.1	18	0	0	0	0	0	0	0	0	0	0	0	0	0	0	1	1	0	1	0	1	0	0	0	1	0	0	0	1	0	0	0	0	0	0	2	0	2	0	0	0	0	0	0	0	0	0	0	0	0	0	0	0	0	0	0	0	0	0	0	0	0	0	6	0	0	0	0	0	0	0	0	1	0	0	1	0	0	0	0	0	0	0
GCF_035972895.1	9	0	0	0	0	0	0	0	0	0	0	0	0	0	0	1	0	0	1	0	0	2	0	0	0	0	0	0	0	0	0	0	0	0	0	0	1	1	0	0	0	0	0	0	0	0	0	0	0	0	0	0	0	0	0	0	0	0	0	0	0	0	0	1	0	0	0	0	1	0	0	0	0	0	0	1	0	0	0	0	0	0	0
GCF_035974095.1	6	0	0	0	0	0	0	0	0	1	1	0	0	0	0	0	1	0	1	0	0	0	0	0	1	0	0	0	0	0	0	0	0	0	0	0	0	1	0	0	0	0	0	0	0	0	0	0	0	0	0	0	0	0	0	0	0	0	0	0	0	0	0	0	0	0	0	0	0	0	0	0	0	0	0	0	0	0	0	0	0	0	0
GCF_035974115.1	12	0	0	0	0	0	0	2	0	2	1	0	0	0	0	0	1	0	2	0	0	1	0	0	1	0	0	0	0	0	0	0	0	0	0	0	0	2	0	0	0	0	0	0	0	0	0	0	0	0	0	0	0	0	0	0	0	0	0	0	0	0	0	0	0	0	0	0	0	0	0	0	0	0	0	0	0	0	0	0	0	0	0
GCF_035974135.1	10	0	0	0	0	0	0	0	0	2	1	0	0	0	0	0	1	0	1	0	0	0	0	0	1	0	0	0	0	0	0	0	0	0	0	0	0	2	0	0	0	0	0	0	0	0	0	0	0	0	0	0	0	0	0	0	0	0	0	0	0	0	0	1	0	0	0	0	0	0	0	0	0	0	0	1	0	0	0	0	0	0	0
GCF_035974155.1	10	0	0	0	0	0	0	0	0	2	1	0	0	0	0	0	1	0	1	0	0	1	0	0	1	0	0	0	0	0	0	0	0	0	0	0	0	2	0	0	0	0	0	0	0	0	0	0	0	0	0	0	0	0	0	0	0	0	0	0	0	0	0	1	0	0	0	0	0	0	0	0	0	0	0	0	0	0	0	0	0	0	0
GCF_036222425.1	5	0	0	0	0	0	0	0	0	1	0	0	0	0	0	0	0	0	0	0	0	0	0	0	0	0	0	0	1	0	0	0	0	0	0	0	0	0	0	0	0	0	0	0	0	0	0	0	0	0	0	0	0	0	0	0	0	0	0	0	0	0	0	1	0	0	0	0	0	0	0	0	0	0	0	0	0	0	0	0	0	1	1
GCF_036287645.1	6	0	0	0	0	0	0	0	0	0	0	0	0	0	0	0	0	0	0	0	0	0	0	0	0	0	0	0	1	0	0	0	0	1	0	0	0	0	0	0	0	0	0	0	0	0	0	0	0	0	0	0	0	0	0	0	1	0	0	0	0	0	0	2	0	0	0	0	0	0	0	0	1	0	0	0	0	0	0	0	0	0	0
GCF_036287665.1	11	0	0	0	0	0	0	0	0	0	1	0	0	0	0	1	1	0	0	0	0	0	0	0	0	0	0	0	2	0	0	0	0	0	0	0	0	1	0	0	0	0	0	0	0	0	0	0	0	0	0	0	0	0	0	0	0	1	0	0	0	0	0	3	0	0	0	0	0	0	0	0	0	0	0	0	0	0	0	0	0	0	1
GCF_036287685.1	13	0	0	0	0	0	0	0	0	0	1	1	0	0	0	0	1	0	0	0	0	0	0	0	2	0	0	0	0	0	0	0	0	0	0	0	0	1	0	0	0	0	0	0	0	0	0	0	0	0	0	0	0	0	0	0	0	0	0	0	0	1	0	4	0	0	0	0	0	0	0	0	0	0	0	0	0	0	0	0	1	0	1
GCF_036287705.1	12	0	0	0	0	0	0	0	0	3	0	0	0	0	0	0	1	1	2	0	0	0	0	0	1	0	0	0	1	0	0	0	0	1	0	0	0	1	0	0	0	0	0	0	0	0	0	0	0	0	0	0	0	0	0	0	0	0	0	0	0	0	0	1	0	0	0	0	0	0	0	0	0	0	0	0	0	0	0	0	0	0	0
GCF_036287725.1	10	0	0	0	0	0	0	0	0	0	0	0	0	0	0	1	0	0	0	0	0	0	0	0	0	0	0	0	1	0	0	0	0	0	0	1	0	1	0	0	0	0	0	0	0	0	0	0	0	0	0	0	0	0	0	0	0	0	0	0	0	0	0	4	0	0	0	0	0	0	0	0	1	0	0	1	0	0	0	0	0	0	0
GCF_036287745.1	16	0	0	0	0	0	0	0	0	2	2	0	0	0	0	1	1	1	1	0	1	0	0	0	1	0	0	0	1	0	0	0	0	1	0	0	1	1	0	0	0	0	0	0	0	0	0	0	0	0	0	0	0	0	0	0	0	0	0	0	0	0	0	2	0	0	0	0	0	0	0	0	0	0	0	0	0	0	0	0	0	0	0
GCF_036287825.1	5	0	0	0	0	0	0	0	0	0	0	0	0	0	0	0	0	0	0	0	0	0	0	0	1	0	0	0	1	0	0	0	0	0	0	0	0	1	0	0	0	0	0	0	0	0	0	0	0	0	0	0	0	0	0	0	0	0	0	0	0	0	0	2	0	0	0	0	0	0	0	0	0	0	0	0	0	0	0	0	0	0	0
GCF_036362825.1	10	0	0	0	0	0	0	0	0	0	0	0	0	1	0	1	0	0	0	0	0	0	0	0	0	0	0	0	1	0	0	0	0	0	0	1	0	0	0	0	0	0	0	0	0	0	0	0	0	0	0	0	0	0	0	0	0	0	0	0	0	0	0	3	0	0	0	0	0	0	0	0	0	0	0	0	0	0	0	0	0	1	2
GCF_036419615.1	11	0	0	0	0	0	0	0	0	1	0	0	0	0	0	0	0	1	0	0	1	0	0	0	1	0	0	0	1	0	0	0	0	0	0	1	0	1	0	0	0	0	0	0	0	0	0	0	0	0	0	0	0	0	0	0	0	0	0	0	0	0	0	3	0	0	0	0	0	0	0	0	0	0	0	0	0	0	0	0	0	0	1
GCF_036452055.1	8	0	0	0	0	0	0	0	0	0	0	1	0	2	0	1	1	0	0	0	0	0	0	0	0	0	0	0	1	0	0	0	0	0	0	0	0	0	0	0	0	0	0	0	0	0	0	0	0	0	0	0	0	0	0	0	0	0	0	0	0	0	0	0	0	0	0	0	0	0	0	0	0	0	0	1	0	1	0	0	0	0	0
GCF_036493655.1	2	0	0	0	0	0	0	0	0	0	0	0	0	0	0	0	0	0	0	0	0	0	0	0	0	0	0	0	0	0	0	0	0	0	0	0	0	0	0	0	0	0	0	0	0	0	0	0	0	0	0	0	0	0	0	0	0	0	0	0	0	0	0	1	0	0	0	0	0	0	0	0	0	0	0	1	0	0	0	0	0	0	0
GCF_036493855.1	6	0	0	0	0	0	0	0	0	0	0	0	0	0	0	0	0	0	0	0	1	1	0	0	0	0	0	0	1	0	0	0	0	1	0	0	0	0	0	0	0	0	0	0	0	0	0	0	0	0	0	0	0	0	0	0	0	1	0	0	0	0	0	1	0	0	0	0	0	0	0	0	0	0	0	0	0	0	0	0	0	0	0
GCF_036494325.1	9	0	0	0	0	0	0	0	0	0	0	0	0	1	0	1	0	0	0	0	0	0	0	0	0	0	0	0	1	0	0	0	0	0	0	1	0	0	0	0	0	0	0	0	0	0	0	0	0	0	0	0	0	0	0	0	0	0	0	0	0	0	0	3	0	0	0	0	0	0	0	0	0	0	0	0	0	0	0	0	0	1	1
GCF_036494765.1	14	0	0	0	0	0	0	0	0	0	1	0	0	0	0	1	1	1	1	1	0	0	0	0	2	0	0	0	0	0	0	0	0	0	0	1	0	1	0	0	0	0	0	0	1	0	0	0	0	0	0	0	0	0	0	0	0	0	0	0	0	0	0	3	0	0	0	0	0	0	0	0	0	0	0	0	0	0	0	0	0	0	0
GCF_036495185.1	8	0	0	0	0	0	0	0	0	4	0	0	0	0	0	1	0	0	1	0	1	0	0	0	0	0	0	0	0	0	0	0	0	0	0	0	0	0	0	0	0	0	0	0	0	0	0	0	0	0	0	0	0	0	0	0	0	0	0	0	0	0	0	0	0	0	0	0	0	0	0	0	0	0	0	0	0	0	0	0	0	0	1
GCF_036495405.1	17	0	0	0	0	0	0	0	0	1	0	0	0	1	0	0	1	0	1	0	0	0	0	0	1	0	0	0	1	0	0	0	1	1	0	0	0	1	0	0	0	0	0	0	0	0	1	0	0	0	0	0	0	0	0	0	0	0	0	0	0	0	0	4	0	0	0	0	0	0	0	0	0	0	0	1	0	1	0	0	0	0	1
GCF_036495545.1	21	0	0	0	0	0	0	5	0	2	1	0	0	0	0	1	1	0	2	0	1	0	0	0	1	0	0	0	0	0	0	0	0	0	1	0	1	1	0	0	0	0	0	0	0	0	0	0	0	0	0	0	0	0	0	0	0	0	0	0	0	0	0	2	0	0	0	0	0	0	0	0	0	0	0	0	0	0	0	0	0	1	1
GCF_036495745.1	4	0	0	0	0	0	0	1	0	0	0	0	0	0	0	1	0	0	1	0	0	0	0	0	0	0	0	0	0	0	0	0	1	0	0	0	0	0	0	0	0	0	0	0	0	0	0	0	0	0	0	0	0	0	0	0	0	0	0	0	0	0	0	0	0	0	0	0	0	0	0	0	0	0	0	0	0	0	0	0	0	0	0
GCF_036495925.1	12	0	0	0	0	0	0	1	0	0	1	0	0	0	0	0	2	1	1	0	0	0	0	1	0	0	0	0	0	0	0	0	0	0	0	0	0	0	0	0	0	0	0	0	0	0	0	0	0	0	0	0	0	0	0	0	0	0	0	0	0	0	0	2	0	0	0	0	0	0	0	0	0	0	0	0	0	0	0	0	1	1	1
GCF_036496145.1	9	0	0	0	1	0	0	0	0	0	0	0	0	0	0	1	1	1	1	0	0	1	0	0	1	0	0	0	0	0	0	0	0	0	0	0	1	0	0	0	0	0	0	0	0	0	0	0	0	0	0	0	0	0	0	0	0	0	0	0	0	0	0	0	0	0	0	0	0	0	0	0	0	0	0	0	0	0	0	0	0	1	0
GCF_036496485.1	11	0	0	0	0	0	0	0	0	0	1	0	0	1	0	0	0	0	1	0	0	0	0	0	0	0	0	1	0	0	0	0	0	0	0	0	0	0	1	0	0	0	0	0	0	0	0	0	0	0	0	0	0	0	0	0	0	0	0	0	0	0	0	5	0	0	0	0	0	0	0	0	0	0	0	0	0	0	0	0	0	0	1
GCF_036496705.1	10	0	0	0	0	0	0	0	0	0	0	1	0	1	0	0	0	0	0	0	0	0	0	0	0	0	0	0	1	0	0	0	0	0	0	1	0	0	0	0	0	0	0	0	0	0	0	0	0	0	0	0	0	0	0	0	1	0	0	0	0	0	0	2	0	0	0	0	0	0	0	0	1	0	0	0	0	0	0	0	1	0	1
GCF_036496865.1	8	0	0	0	0	0	0	0	0	0	0	0	0	1	0	1	0	0	0	0	0	0	0	0	0	0	0	0	1	0	0	0	0	0	0	1	0	0	0	0	0	0	0	0	0	0	0	0	0	0	0	0	0	0	0	0	0	0	0	0	0	0	0	3	0	0	0	0	0	0	0	0	1	0	0	0	0	0	0	0	0	0	0
GCF_036497105.1	1	0	0	0	0	0	0	0	0	0	0	0	0	0	0	0	0	0	0	0	0	0	0	0	0	0	0	0	0	0	0	0	0	0	0	0	0	0	0	0	0	0	0	0	0	0	0	0	0	0	0	0	0	0	0	0	0	0	0	0	0	0	0	0	0	0	0	0	0	0	0	0	0	0	0	0	0	0	1	0	0	0	0
GCF_036497325.1	11	0	0	0	0	0	0	0	0	0	1	0	0	1	0	1	0	0	0	0	0	0	0	0	0	0	0	0	1	0	0	0	0	1	0	0	0	1	0	0	0	0	0	0	0	0	0	0	0	0	0	0	0	0	1	0	0	0	0	0	0	0	0	4	0	0	0	0	0	0	0	0	0	0	0	0	0	0	0	0	0	0	0
GCF_036497485.1	11	0	0	0	0	0	0	0	0	0	1	0	0	0	0	0	0	0	0	0	1	0	0	0	0	0	0	0	1	0	0	0	1	1	0	1	0	0	0	0	0	0	0	0	0	0	0	0	0	0	0	0	0	0	0	0	0	0	0	0	0	0	0	3	0	0	0	0	0	0	0	0	1	0	0	0	0	0	0	0	0	0	1
GCF_036497705.1	20	0	0	0	0	0	0	0	0	1	1	0	0	1	0	0	1	0	1	0	1	0	0	0	3	0	0	0	1	0	0	0	0	1	0	1	1	2	0	0	0	0	0	0	0	0	0	0	0	0	0	0	0	0	0	0	0	0	0	0	0	0	0	2	0	0	0	0	0	0	0	0	1	0	0	0	0	0	0	0	1	0	1
GCF_036497865.1	21	0	0	0	0	0	0	0	0	1	1	0	0	1	0	0	1	1	1	0	1	0	0	0	2	0	0	0	1	0	0	0	0	0	0	0	1	3	0	0	0	0	0	0	0	0	0	0	0	0	0	0	0	0	1	0	0	0	0	0	0	0	0	3	0	0	0	0	0	0	0	0	0	0	0	0	0	0	0	0	1	0	2
GCF_036498065.1	3	0	0	0	0	0	0	0	0	0	0	0	0	0	0	0	0	0	0	0	0	0	0	0	0	0	0	0	0	0	0	0	0	0	0	0	0	0	0	0	0	0	0	0	0	0	0	0	0	0	0	0	0	0	0	0	1	0	0	0	0	0	0	2	0	0	0	0	0	0	0	0	0	0	0	0	0	0	0	0	0	0	0
GCF_036498285.1	6	0	0	0	0	0	0	0	0	0	0	0	0	0	0	0	0	0	0	0	0	0	0	0	0	0	0	0	1	0	0	0	0	1	0	0	0	0	0	0	0	0	0	0	0	0	0	0	0	0	0	0	0	0	1	0	0	0	0	0	0	0	0	3	0	0	0	0	0	0	0	0	0	0	0	0	0	0	0	0	0	0	0
GCF_036498465.1	20	0	0	0	0	0	0	0	0	1	0	1	0	1	0	1	0	0	0	0	0	0	0	0	1	0	0	0	1	0	0	0	0	1	0	0	0	1	0	0	0	0	0	0	0	0	0	0	0	0	0	0	0	0	1	0	1	0	0	0	0	0	0	6	0	0	0	0	0	0	0	0	1	0	0	0	0	0	0	0	1	1	1
GCF_036498665.1	11	0	0	0	0	0	0	0	0	1	1	0	0	1	0	0	1	0	0	0	0	0	0	0	0	0	0	0	1	0	0	0	0	0	0	0	0	0	0	0	0	0	0	0	0	0	0	0	0	0	0	0	0	0	0	0	0	0	0	0	0	0	0	2	0	0	0	0	0	0	0	0	2	0	0	0	0	0	0	0	1	0	1
GCF_036498805.1	6	0	0	0	0	0	0	0	0	0	1	0	0	0	0	2	0	1	0	0	0	1	0	0	0	0	0	0	0	0	0	0	0	0	0	0	0	0	0	0	0	0	0	0	0	0	0	0	0	0	0	0	0	0	0	0	0	0	0	0	0	0	0	1	0	0	0	0	0	0	0	0	0	0	0	0	0	0	0	0	0	0	0
GCF_036499005.1	3	0	0	0	0	0	0	0	0	0	0	0	0	0	0	0	0	0	0	0	0	0	0	0	1	0	0	0	1	0	0	0	0	0	0	0	0	0	0	0	0	0	0	0	0	0	0	0	0	0	0	0	0	0	0	0	0	0	0	0	0	0	0	1	0	0	0	0	0	0	0	0	0	0	0	0	0	0	0	0	0	0	0
GCF_036499205.1	3	0	0	0	0	0	0	0	0	0	0	0	0	0	0	0	0	0	1	0	0	0	0	0	1	0	0	0	0	0	0	0	0	0	0	0	0	0	0	0	0	0	0	0	0	0	0	0	0	0	0	0	0	0	0	0	0	0	0	0	0	0	0	0	0	0	0	0	0	0	0	0	1	0	0	0	0	0	0	0	0	0	0
GCF_036499365.1	10	0	0	0	0	0	0	0	0	0	1	0	0	0	0	1	1	1	1	0	0	0	0	0	1	0	0	0	1	0	0	0	0	0	0	0	0	0	0	0	0	0	0	0	0	0	0	0	0	0	0	0	0	0	0	0	0	0	0	0	0	0	0	2	0	0	0	0	0	0	0	0	0	0	0	0	0	0	0	0	0	0	1
GCF_036499565.1	11	0	0	0	0	0	0	0	0	3	1	0	0	0	0	0	3	0	0	0	0	1	0	0	1	0	0	0	0	0	0	0	0	0	0	0	0	1	0	0	0	0	0	0	0	0	0	0	0	0	0	0	0	0	0	0	0	0	0	0	0	0	0	0	0	0	0	0	0	0	0	0	0	0	0	0	0	0	0	0	0	0	1
GCF_036499785.1	8	0	0	0	0	0	0	0	0	0	0	0	0	1	0	0	0	0	1	0	0	0	0	0	0	0	0	0	0	0	0	0	0	0	0	0	0	0	0	0	0	0	0	0	0	0	0	0	0	0	0	0	0	0	0	0	0	0	0	0	0	1	0	3	0	0	0	0	0	0	0	0	0	0	0	0	0	0	0	0	0	1	1
GCF_036499905.1	12	0	0	0	0	0	0	0	0	1	0	0	0	0	0	0	1	0	1	0	1	0	0	0	2	0	0	0	1	0	0	0	0	1	0	0	0	1	0	0	0	0	0	0	0	0	0	0	0	0	0	0	0	0	0	0	1	0	0	0	0	1	0	0	0	0	0	0	0	0	0	0	1	0	0	0	0	0	0	0	0	0	0
GCF_036500285.1	7	0	0	0	0	0	0	0	0	0	0	0	0	1	0	1	1	0	1	0	1	0	0	0	1	0	0	0	0	0	0	0	0	0	0	0	0	0	0	0	0	0	0	0	0	0	0	0	0	0	0	0	0	0	0	0	0	0	0	0	0	0	0	0	0	0	0	0	0	0	0	0	0	0	0	0	0	0	0	0	0	0	1
GCF_036500485.1	24	0	0	0	0	0	0	2	0	3	2	0	0	1	0	2	1	2	1	0	0	0	0	0	1	0	0	0	1	0	0	0	0	0	0	0	0	2	0	0	0	0	0	0	0	0	0	0	0	0	0	0	0	0	0	0	0	0	0	0	0	1	0	3	0	0	0	0	0	0	0	0	0	0	0	0	0	0	0	0	0	0	2
GCF_036500925.1	5	0	0	0	0	0	0	0	0	0	0	0	0	0	0	0	0	0	0	0	0	0	0	0	1	0	0	0	1	0	0	0	0	0	0	0	0	0	0	0	0	0	0	0	0	0	0	0	0	0	0	0	0	0	0	0	0	1	0	0	0	1	0	1	0	0	0	0	0	0	0	0	0	0	0	0	0	0	0	0	0	0	0
GCF_036501105.1	15	0	0	0	0	0	0	0	0	0	1	0	0	1	0	1	0	1	1	0	0	0	0	0	0	0	0	0	1	0	0	0	0	1	0	0	0	0	0	0	0	0	0	0	0	0	0	0	0	0	0	0	0	0	0	0	0	0	0	0	0	1	0	2	0	0	0	0	0	0	0	0	0	0	0	0	0	0	0	0	0	3	2
GCF_036501305.1	13	0	0	0	0	0	0	0	0	0	0	1	0	0	0	1	2	0	1	0	0	0	0	0	1	0	0	0	1	0	0	0	0	0	0	1	0	1	0	0	0	0	0	0	0	0	0	0	0	0	0	0	0	0	0	0	0	0	0	0	0	0	0	3	0	0	0	0	0	0	0	0	0	0	0	0	0	0	0	0	0	0	1
GCF_036501505.1	26	0	0	0	0	0	0	0	0	1	1	1	0	2	0	2	2	1	1	0	0	1	0	0	1	0	0	0	1	0	0	0	1	1	0	0	0	1	0	0	0	0	0	0	0	0	1	0	0	0	0	0	0	0	0	0	0	0	0	0	0	0	0	4	0	0	0	0	0	0	1	0	0	0	0	0	1	0	0	0	0	0	2
GCF_036501705.1	19	0	0	0	0	0	0	5	0	3	0	0	0	0	0	0	1	0	2	0	0	0	0	0	2	0	0	0	0	0	0	0	0	0	0	0	0	2	0	0	0	0	0	0	0	0	0	0	0	0	0	0	0	0	0	0	0	0	0	0	0	1	0	1	0	0	0	0	0	0	0	0	0	0	0	0	0	0	0	0	0	1	1
GCF_036501905.1	5	0	0	0	0	0	0	0	0	0	0	0	0	0	0	0	1	0	0	0	0	0	0	0	1	0	0	0	0	0	0	0	0	0	0	0	0	1	0	0	0	0	0	0	0	0	0	0	0	0	0	0	0	0	0	0	1	0	0	0	0	0	0	1	0	0	0	0	0	0	0	0	0	0	0	0	0	0	0	0	0	0	0
GCF_036502125.1	5	0	0	0	0	0	0	0	0	0	0	0	0	0	0	1	0	0	1	0	1	0	0	0	0	0	0	0	0	0	0	0	0	0	0	0	0	0	0	0	0	0	0	0	0	0	0	0	0	0	0	0	0	0	0	0	1	0	0	0	0	0	0	0	0	0	0	0	0	0	0	0	0	0	0	0	0	0	0	0	0	0	1
GCF_036502285.1	4	0	0	0	0	0	0	0	0	1	0	0	0	0	0	0	0	0	0	0	0	0	0	0	0	0	0	0	1	0	0	0	0	0	0	0	0	1	0	0	0	0	0	0	0	0	0	0	0	0	0	0	0	0	0	0	0	0	0	0	0	0	0	1	0	0	0	0	0	0	0	0	0	0	0	0	0	0	0	0	0	0	0
GCF_036502505.1	6	0	0	0	0	0	0	0	0	1	0	0	0	1	0	0	0	0	0	0	0	0	0	0	0	0	0	0	1	0	0	0	0	0	0	0	0	0	0	0	0	0	0	0	0	0	0	0	0	0	0	0	0	0	0	0	0	0	0	0	0	0	0	2	0	0	0	0	0	0	0	0	0	0	0	0	0	0	0	0	0	0	1
GCF_036502665.1	4	0	0	0	0	0	0	0	0	0	1	0	0	0	0	0	0	0	0	0	0	0	0	0	0	0	0	0	0	0	0	0	0	0	0	0	0	0	0	0	0	0	0	0	0	0	0	0	0	0	0	0	0	0	0	0	0	0	0	0	0	1	0	1	0	0	0	0	0	0	0	0	0	0	0	1	0	0	0	0	0	0	0
GCF_036502845.1	7	0	0	0	0	0	0	0	0	0	1	1	0	0	0	1	0	1	0	0	0	0	0	0	1	0	0	0	0	0	0	0	0	0	0	0	0	0	0	0	0	0	0	0	0	0	0	0	0	0	0	0	0	0	0	0	0	0	0	0	0	0	0	1	0	0	0	0	0	0	0	0	0	0	0	0	0	0	0	0	0	0	1
GCF_036503025.1	5	0	0	0	0	0	0	0	0	0	0	0	0	0	0	1	0	0	0	0	0	0	0	0	0	0	0	0	1	0	0	0	0	1	0	0	0	0	0	0	0	0	0	0	0	0	0	0	0	0	0	0	0	0	0	0	0	0	0	0	0	0	0	1	0	0	0	0	0	0	0	0	1	0	0	0	0	0	0	0	0	0	0
GCF_036503275.1	3	0	0	0	0	0	0	0	0	0	0	0	0	0	0	1	0	0	0	0	0	0	0	0	0	0	0	0	1	0	0	0	0	0	0	0	0	0	0	0	0	0	0	0	0	0	0	0	0	0	0	0	0	0	0	0	0	0	0	0	0	1	0	0	0	0	0	0	0	0	0	0	0	0	0	0	0	0	0	0	0	0	0
GCF_036503455.1	11	0	0	0	0	0	0	0	0	0	1	0	0	1	0	1	0	1	0	0	0	0	0	0	0	0	0	1	0	0	0	0	0	0	0	0	0	0	0	0	0	0	0	0	0	0	0	0	0	0	0	0	0	0	0	0	0	0	0	0	0	0	0	3	0	0	0	0	0	0	0	0	0	0	0	0	0	0	0	0	1	1	1
GCF_036503635.1	10	0	0	0	0	0	0	0	0	0	1	0	0	0	0	2	0	1	0	0	1	0	0	0	1	0	0	0	1	0	0	0	0	0	0	0	0	1	0	0	0	0	0	0	0	0	0	0	0	0	0	0	0	0	0	0	0	0	0	0	0	0	0	1	0	0	0	0	0	0	0	0	0	0	0	0	0	0	0	0	0	0	1
GCF_036503815.1	11	0	0	0	0	0	0	0	0	1	2	0	0	0	0	1	1	0	1	0	0	0	0	0	1	0	0	0	1	0	0	0	0	0	0	0	0	0	0	0	0	0	0	0	0	0	0	0	0	0	0	0	0	0	0	0	0	0	0	0	0	0	0	1	0	0	0	0	0	0	0	1	0	0	0	0	0	1	0	0	0	0	0
GCF_036503995.1	6	0	0	0	0	0	0	2	0	0	0	0	0	0	0	0	0	0	0	0	0	0	0	0	0	0	0	0	1	0	0	0	0	0	0	1	0	0	0	0	0	0	0	0	0	0	0	0	0	0	0	0	0	0	0	0	0	0	0	0	0	0	0	2	0	0	0	0	0	0	0	0	0	0	0	0	0	0	0	0	0	0	0
GCF_036504195.1	9	0	0	0	0	0	0	0	0	0	0	0	0	1	0	0	0	0	0	0	0	0	0	0	0	0	0	1	0	0	0	0	0	0	0	1	0	0	0	0	0	0	0	0	0	0	0	0	0	0	0	0	0	0	0	0	0	0	0	0	0	0	0	3	0	0	0	0	0	0	0	0	0	0	0	0	0	0	0	0	0	2	1
GCF_036504395.1	14	0	0	0	0	0	0	0	0	0	1	0	0	0	0	0	0	0	1	0	0	0	1	0	0	0	0	0	1	0	0	0	0	0	0	1	0	2	0	0	0	0	0	0	0	0	0	0	0	0	0	0	0	0	0	0	1	0	0	0	0	0	0	4	0	0	0	0	0	0	0	0	0	0	0	1	0	0	0	1	0	0	0
GCF_036504575.1	9	0	0	0	0	0	0	0	0	0	1	0	0	1	0	0	1	0	0	1	0	1	0	0	0	0	0	0	1	0	0	0	0	0	0	0	0	1	0	0	0	0	0	0	0	0	0	0	0	0	0	0	0	0	0	0	0	0	0	0	0	1	0	1	0	0	0	0	0	0	0	0	0	0	0	0	0	0	0	0	0	0	0
GCF_036504765.1	9	0	0	0	0	0	0	0	0	0	0	0	0	0	0	0	0	0	0	1	0	0	0	0	1	0	0	0	1	0	0	0	1	0	0	0	0	1	0	0	0	0	0	0	0	0	0	0	0	0	0	1	0	0	0	0	0	0	0	0	0	0	0	3	0	0	0	0	0	0	0	0	0	0	0	0	0	0	0	0	0	0	0
GCF_036504915.1	10	0	0	0	0	0	0	0	0	1	0	0	0	1	0	0	1	0	1	0	0	0	0	0	1	0	0	0	0	0	0	0	0	0	0	0	0	1	1	0	0	0	0	0	0	0	0	0	0	0	0	0	0	0	0	0	0	0	0	0	0	0	0	2	0	0	0	0	0	0	0	0	0	0	0	0	0	0	0	0	0	0	1
GCF_036505315.1	5	0	0	0	0	0	0	0	0	0	0	0	0	0	0	0	1	0	0	0	0	0	0	0	0	0	0	0	0	0	0	0	0	0	0	0	0	0	0	0	0	0	0	0	0	0	0	0	0	0	0	0	0	0	0	0	0	0	0	0	0	1	0	3	0	0	0	0	0	0	0	0	0	0	0	0	0	0	0	0	0	0	0
GCF_036505475.1	7	0	0	0	0	0	0	0	0	0	0	0	0	0	0	1	0	0	1	0	1	0	0	0	0	0	0	0	1	0	0	0	0	1	0	0	0	0	0	0	0	0	0	0	0	0	0	0	0	0	0	0	0	0	0	0	0	0	0	0	0	0	0	0	0	0	0	0	0	0	0	0	0	0	0	0	0	1	0	0	0	0	1
GCF_036505675.1	2	0	0	0	0	0	0	0	0	0	0	0	0	0	0	0	0	0	0	0	0	0	0	0	0	0	0	0	0	0	0	0	0	0	0	0	0	0	0	0	0	0	0	0	0	0	0	0	0	0	0	0	0	0	0	0	0	0	0	0	0	0	0	1	0	0	0	0	0	0	0	0	0	0	0	0	0	0	0	0	0	1	0
GCF_036505855.1	18	0	0	0	0	0	0	0	0	0	0	0	0	0	0	3	0	0	2	0	1	1	0	0	1	0	0	0	1	0	0	0	0	1	0	0	0	1	0	0	0	0	0	0	0	0	0	0	0	0	0	0	0	0	0	0	0	0	0	0	0	2	0	3	0	0	0	0	0	0	0	0	0	0	0	1	0	0	0	0	0	0	1
GCF_036506055.1	7	1	0	0	0	0	0	0	0	0	0	0	0	0	0	0	0	0	0	0	1	0	0	0	0	0	0	0	1	0	0	0	0	1	0	0	0	0	0	0	0	0	0	0	0	0	0	0	0	0	0	0	0	0	0	0	0	0	0	0	0	0	0	2	0	0	0	0	0	0	0	0	0	0	0	1	0	0	0	0	0	0	0
GCF_036506435.1	7	0	0	0	0	0	0	0	0	0	0	0	0	1	0	0	0	0	0	1	0	0	0	0	0	0	0	0	1	0	0	0	0	0	0	0	0	1	0	0	0	0	0	0	0	0	0	0	0	0	0	0	0	0	0	0	0	0	0	0	0	0	0	3	0	0	0	0	0	0	0	0	0	0	0	0	0	0	0	0	0	0	0
GCF_036506655.1	11	0	0	0	0	0	0	0	0	2	0	0	0	0	0	0	1	0	2	0	0	0	0	0	1	0	0	0	1	0	0	0	0	1	0	0	0	1	0	0	0	0	0	0	0	0	0	0	0	0	0	0	0	0	0	0	0	0	0	0	0	0	0	2	0	0	0	0	0	0	0	0	0	0	0	0	0	0	0	0	0	0	0
GCF_036506815.1	6	0	0	0	0	0	0	0	0	0	1	0	0	0	0	0	1	0	0	0	0	0	0	0	0	0	0	0	1	0	0	0	0	0	0	0	0	0	0	0	0	0	0	0	0	0	0	0	0	0	0	0	0	0	0	0	0	0	0	0	0	1	0	1	0	0	0	0	0	0	0	0	1	0	0	0	0	0	0	0	0	0	0
GCF_036506995.1	9	0	0	0	0	0	0	0	0	0	0	0	0	0	0	0	1	0	1	0	1	1	0	0	0	0	0	0	1	0	0	0	0	1	0	0	0	0	0	0	0	0	0	0	0	0	0	0	0	0	0	0	0	0	0	0	0	0	0	0	0	0	0	1	0	0	0	0	0	0	0	0	1	0	0	0	0	0	0	0	0	1	0
GCF_036507175.1	6	0	0	0	0	0	0	0	0	0	0	0	0	1	0	1	0	0	0	0	1	0	0	0	0	0	0	0	1	0	0	0	0	0	0	0	0	0	0	0	0	0	0	0	0	0	0	0	0	0	0	0	0	0	0	0	0	0	0	0	0	0	0	1	0	0	0	0	0	0	0	0	0	0	0	0	0	0	0	0	0	0	1
GCF_036507355.1	9	0	0	0	0	0	0	0	0	1	0	0	0	1	0	1	0	0	0	0	0	0	0	0	0	0	0	0	0	0	0	0	0	0	0	1	0	0	0	0	0	0	1	0	0	0	0	0	0	0	0	0	0	0	0	0	0	0	0	0	0	0	0	4	0	0	0	0	0	0	0	0	0	0	0	0	0	0	0	0	0	0	0
GCF_036507615.1	8	0	0	0	0	0	0	0	0	0	0	0	0	1	0	0	0	0	0	0	0	0	0	0	0	0	0	0	0	0	0	0	0	0	0	0	0	0	0	0	0	0	0	0	0	0	0	0	0	0	0	0	0	0	0	0	0	0	0	0	0	0	1	3	0	0	0	0	0	0	0	0	0	0	0	0	0	0	0	0	1	1	1
GCF_036507815.1	3	0	0	0	0	0	0	2	0	0	0	0	0	0	0	0	0	0	0	0	0	0	0	0	0	0	0	0	1	0	0	0	0	0	0	0	0	0	0	0	0	0	0	0	0	0	0	0	0	0	0	0	0	0	0	0	0	0	0	0	0	0	0	0	0	0	0	0	0	0	0	0	0	0	0	0	0	0	0	0	0	0	0
GCF_036508215.1	10	0	0	0	0	0	0	0	0	3	1	0	0	0	0	1	1	1	0	0	0	0	0	0	1	0	0	0	0	0	0	0	0	0	0	0	0	1	0	0	0	0	0	0	0	0	0	0	0	0	0	0	0	0	0	0	0	0	0	0	0	0	0	1	0	0	0	0	0	0	0	0	0	0	0	0	0	0	0	0	0	0	0
GCF_036508395.1	9	0	0	0	0	0	0	0	0	0	1	0	0	1	0	1	0	0	0	0	0	0	0	0	0	0	0	0	1	0	0	0	0	0	0	2	0	0	0	0	0	0	0	0	0	0	0	0	0	0	0	0	0	0	0	0	0	0	0	0	0	0	0	2	0	0	0	0	0	0	0	0	1	0	0	0	0	0	0	0	0	0	0
GCF_036508855.1	17	0	0	0	0	0	0	0	0	0	1	0	0	2	0	1	1	0	0	0	1	0	0	0	1	0	0	0	0	0	0	0	0	0	0	0	0	1	0	0	0	0	0	0	0	0	0	0	0	0	0	0	0	0	0	0	0	1	0	0	0	0	0	4	0	0	0	0	0	0	0	0	0	0	0	0	0	0	0	1	2	0	1
GCF_036511735.1	18	0	0	0	0	0	0	0	0	2	2	0	0	1	0	1	1	1	1	0	0	0	0	0	1	0	0	0	0	0	0	0	0	0	0	1	1	2	0	0	0	0	0	0	0	0	0	0	0	0	0	0	0	0	0	0	0	0	0	0	0	0	0	3	0	0	0	0	0	0	0	0	1	0	0	0	0	0	0	0	0	0	0
GCF_036549195.1	18	0	0	0	0	0	0	0	0	1	1	0	0	1	0	0	1	0	1	0	0	0	0	0	2	0	0	0	1	0	0	0	0	1	0	1	0	0	0	0	0	0	0	0	0	0	0	0	0	0	0	0	0	0	0	0	0	0	0	0	0	0	0	4	0	0	0	0	0	0	0	0	2	0	0	0	0	0	1	0	0	0	1
GCF_036562065.1	13	0	0	0	0	0	0	1	0	1	0	0	0	0	0	1	1	0	1	0	1	0	0	0	1	0	0	0	1	0	0	0	0	1	0	0	0	1	0	0	0	0	0	0	0	0	0	0	0	0	0	0	0	0	0	0	1	0	0	0	0	0	0	0	0	0	0	0	0	0	0	0	1	0	0	0	0	0	0	0	0	1	0
GCF_036687395.1	4	0	0	0	0	0	0	0	0	0	0	0	0	0	0	2	0	0	1	0	0	0	0	0	0	0	0	0	0	0	0	0	0	0	0	0	0	0	0	0	0	0	0	0	0	0	0	0	0	0	0	0	0	0	0	0	0	0	0	0	0	0	0	0	0	0	0	0	0	0	0	0	0	0	0	1	0	0	0	0	0	0	0
GCF_036704625.1	21	0	0	0	0	0	0	2	0	0	2	1	0	0	0	2	1	1	1	0	0	0	0	0	1	0	0	0	0	0	0	0	0	0	0	1	0	1	0	0	0	0	0	0	0	0	0	0	0	0	0	0	0	0	0	0	0	0	0	0	0	1	0	4	0	0	0	0	0	0	0	0	1	0	0	0	0	0	0	0	1	0	1
GCF_036705585.1	13	0	0	0	0	0	0	0	0	0	1	0	0	0	0	1	0	0	1	0	0	0	0	0	0	0	0	0	1	0	0	0	0	0	0	2	0	1	0	0	0	0	0	0	0	0	0	0	0	0	0	0	0	0	0	0	1	0	0	0	0	0	0	3	0	0	0	0	0	0	0	0	1	0	0	1	0	0	0	0	0	0	0
GCF_036713675.1	12	0	0	0	0	0	0	0	0	0	0	1	0	0	0	1	0	0	0	0	0	0	0	0	0	0	0	0	2	0	0	0	0	0	0	1	0	2	0	0	0	0	0	0	0	0	0	0	0	0	0	0	0	0	0	0	0	0	0	0	0	0	0	4	0	0	0	0	0	0	0	0	0	0	0	1	0	0	0	0	0	0	0
GCF_036785845.1	18	0	0	0	0	0	0	0	0	0	1	1	0	0	0	3	0	0	0	0	0	1	0	0	1	0	0	0	0	0	0	0	0	0	0	1	0	1	0	0	0	0	0	0	0	0	0	0	0	0	0	0	0	0	0	0	1	0	0	0	0	0	0	5	0	0	0	0	0	0	0	0	1	0	0	1	1	0	0	0	0	0	0
GCF_036818325.1	11	0	0	0	0	0	0	0	0	0	0	0	0	0	0	0	0	1	0	1	1	0	0	0	0	0	0	0	0	0	0	0	0	0	0	0	0	0	0	0	0	0	0	0	0	0	0	0	1	0	0	0	0	0	0	0	1	0	0	0	0	0	0	3	1	0	0	0	0	0	0	0	0	0	1	0	0	0	0	0	0	0	1
GCF_036870985.1	3	0	0	0	0	0	0	0	0	0	0	0	0	0	0	0	0	1	0	0	0	0	0	0	0	0	0	0	0	0	0	0	0	0	0	0	0	0	0	0	0	0	0	0	0	0	0	0	0	0	0	0	0	0	0	0	0	0	0	0	0	0	0	1	0	0	0	0	0	0	0	0	0	0	0	0	0	0	0	0	0	0	1
GCF_036884355.1	14	0	0	0	0	0	0	0	0	0	0	2	0	0	0	0	1	0	0	0	0	0	0	0	0	0	0	0	2	0	0	0	1	1	0	2	0	1	0	0	0	0	0	0	0	0	0	0	0	0	0	0	0	0	0	0	0	0	0	0	0	0	0	2	0	0	0	0	0	0	0	0	0	0	0	0	1	0	0	0	0	0	1
GCF_036884365.1	12	0	0	0	0	0	0	0	0	0	0	1	0	0	0	0	1	0	0	0	0	0	0	0	0	0	0	0	2	0	0	0	1	1	0	1	0	1	0	0	0	0	0	0	0	0	0	0	0	0	0	0	0	0	0	0	0	0	0	0	0	0	0	2	0	0	0	0	0	0	0	0	0	0	0	0	1	0	0	0	0	0	1
GCF_036884375.1	10	0	0	0	0	0	0	0	0	0	0	0	0	1	0	0	0	0	0	0	0	1	0	0	1	0	0	0	1	0	0	0	0	0	0	0	1	1	0	0	0	0	0	0	0	0	0	0	0	0	0	0	0	0	0	0	0	0	0	0	0	0	0	1	0	0	0	0	0	0	0	0	1	0	0	2	0	0	0	0	0	0	0
GCF_036884385.1	16	0	1	0	0	0	0	0	0	0	1	0	0	0	0	1	0	0	1	0	0	0	0	0	0	0	0	0	0	0	0	0	0	0	0	2	0	2	0	0	0	0	0	0	0	0	0	0	0	0	0	0	0	0	0	0	0	0	0	0	0	0	0	6	0	0	0	0	0	0	0	0	1	0	0	1	0	0	0	0	0	0	0
GCF_036884395.1	5	0	0	0	0	0	0	0	0	0	0	0	0	0	0	1	0	0	0	0	1	0	0	0	0	0	0	0	1	0	0	0	0	0	0	0	0	0	0	0	0	0	0	0	0	0	0	0	0	0	0	0	0	0	0	0	0	0	0	0	0	0	0	1	0	0	0	0	0	0	0	0	0	0	0	0	0	0	0	0	0	0	1
GCF_036884405.1	8	0	0	0	0	0	0	0	0	0	0	0	0	1	0	1	0	0	0	0	0	0	0	0	0	0	0	0	1	0	0	0	0	1	0	0	1	0	1	0	0	0	0	0	0	0	0	0	0	0	0	0	0	0	0	0	0	0	0	0	0	0	0	2	0	0	0	0	0	0	0	0	0	0	0	0	0	0	0	0	0	0	0
GCF_036884415.1	13	0	0	0	0	0	0	0	0	1	1	0	0	0	0	1	1	0	0	0	1	0	0	0	0	0	0	0	0	0	0	0	1	0	0	1	0	1	0	0	0	0	0	0	0	0	0	0	0	0	0	0	0	0	0	0	0	0	0	0	0	1	0	3	0	0	0	0	0	0	0	0	0	0	0	0	0	0	0	0	0	0	1
GCF_036884425.1	25	0	0	0	0	0	0	2	0	2	2	0	0	0	0	1	1	2	1	0	0	0	0	0	2	0	0	0	1	0	0	0	0	0	0	1	1	2	0	0	0	0	0	0	0	0	0	0	0	0	0	0	0	0	0	0	0	0	0	0	0	0	0	7	0	0	0	0	0	0	0	0	0	0	0	0	0	0	0	0	0	0	0
GCF_036884435.1	11	0	0	0	0	0	0	0	0	0	0	0	0	0	0	1	0	0	0	0	0	0	0	0	0	0	0	0	1	0	0	0	0	0	0	1	0	1	0	0	0	0	0	0	1	0	0	0	0	0	0	0	0	0	1	0	0	0	0	0	0	0	0	3	0	0	0	0	0	0	0	0	1	0	0	1	0	0	0	0	0	0	0
GCF_036884445.1	11	0	0	0	0	0	0	0	0	3	1	0	0	0	0	1	1	1	0	0	0	0	0	0	1	0	0	0	0	0	0	0	0	0	0	0	0	2	0	0	0	0	0	0	0	0	0	0	0	0	0	0	0	0	0	0	0	0	0	0	0	0	0	1	0	0	0	0	0	0	0	0	0	0	0	0	0	0	0	0	0	0	0
GCF_036884495.1	11	0	0	0	0	0	0	0	0	0	0	0	0	1	0	0	0	0	0	0	0	0	0	0	0	0	0	1	1	0	0	0	0	1	0	0	0	1	0	0	0	0	0	0	0	0	0	0	0	0	0	0	0	0	0	0	1	0	0	0	0	0	0	3	0	0	0	0	0	0	0	0	0	0	0	0	0	0	0	0	0	1	1
GCF_036884535.1	9	0	0	0	0	0	0	0	0	0	0	0	0	0	0	0	0	0	0	0	0	0	0	0	0	0	0	0	1	0	0	0	1	1	0	1	0	1	0	0	0	0	0	0	0	0	0	0	0	0	0	0	0	0	0	0	0	0	0	0	0	1	0	2	0	0	0	0	0	0	0	0	0	0	0	0	0	0	0	0	0	0	1
GCF_036884545.1	13	0	0	0	0	0	0	0	0	0	0	0	0	0	0	0	0	0	0	0	1	0	0	0	1	0	0	0	1	0	0	0	1	1	0	1	0	1	0	0	0	0	0	0	0	0	0	0	0	0	0	0	0	0	0	0	0	0	0	0	0	0	0	4	0	0	0	0	0	0	0	0	0	0	1	0	0	0	0	0	0	0	1
GCF_036884615.1	16	0	0	0	0	0	0	0	0	0	2	0	0	1	0	1	0	1	0	0	0	0	0	0	1	0	0	0	2	0	0	0	0	1	0	1	0	1	0	0	0	0	0	0	0	0	0	0	0	0	0	0	0	0	0	0	0	0	0	0	0	1	0	3	0	0	0	0	0	0	0	0	1	0	0	0	0	0	0	0	0	0	0
GCF_036884625.1	9	0	0	0	0	0	0	0	0	0	1	0	0	2	0	0	0	0	0	0	0	0	0	0	1	0	0	0	1	0	0	0	0	0	0	0	0	1	0	0	0	0	0	0	1	0	0	0	0	0	0	0	0	0	0	0	0	0	0	0	0	0	0	1	0	0	0	0	0	0	0	0	1	0	0	0	0	0	0	0	0	0	0
GCF_036884635.1	6	0	0	0	0	0	0	0	0	0	0	0	0	0	0	1	0	0	0	0	0	0	0	0	0	0	0	0	1	0	0	0	0	0	0	1	0	0	0	0	0	0	0	0	0	0	0	0	0	0	0	0	0	0	0	0	0	0	0	0	0	0	0	2	0	0	0	0	0	0	0	0	0	0	0	1	0	0	0	0	0	0	0
GCF_036884645.1	4	0	0	0	0	0	0	0	0	0	0	1	0	0	0	0	1	0	0	0	0	0	0	0	0	0	0	0	0	0	0	0	0	0	0	0	0	0	0	0	0	0	0	0	0	0	0	0	0	0	0	0	0	0	0	0	0	0	0	0	0	0	0	1	0	0	0	0	0	0	0	0	0	0	0	0	0	0	0	0	0	0	1
GCF_036884755.1	4	0	0	0	0	0	0	0	0	0	0	1	0	0	0	0	1	0	0	0	0	0	0	0	0	0	0	0	0	0	0	0	0	0	0	0	0	0	0	0	0	0	0	0	0	0	0	0	0	0	0	0	0	0	0	0	0	0	0	0	0	0	0	1	0	0	0	0	0	0	0	0	0	0	0	0	0	0	0	0	0	0	1
GCF_036884765.1	13	0	0	0	0	0	0	2	0	1	0	0	0	1	0	0	0	0	0	0	0	0	0	0	1	0	0	0	0	0	0	0	0	0	0	0	0	1	0	0	0	0	0	0	0	0	0	0	0	0	0	0	0	0	0	0	0	0	0	0	0	0	0	5	0	0	0	0	0	0	0	0	0	0	0	0	0	0	1	0	0	0	1
GCF_036884775.1	13	0	0	0	0	0	0	0	0	1	0	0	0	0	0	0	0	0	0	0	1	0	0	0	0	0	0	0	1	0	0	0	1	1	0	1	0	1	0	0	0	0	0	0	0	0	0	0	0	0	0	0	0	0	0	0	0	0	0	0	0	0	0	3	0	0	0	0	0	0	0	0	1	0	0	1	0	0	0	0	0	0	1
GCF_036884785.1	6	0	0	0	0	0	0	0	0	1	1	0	0	0	0	0	0	0	0	0	0	0	0	0	1	0	0	0	0	0	0	0	0	0	0	0	0	2	0	0	0	0	0	0	0	0	0	0	0	0	0	0	0	0	0	0	0	0	0	0	0	0	0	1	0	0	0	0	0	0	0	0	0	0	0	0	0	0	0	0	0	0	0
GCF_036884795.1	13	0	0	0	0	0	0	0	0	1	0	0	0	2	0	1	0	0	0	0	0	0	0	0	0	0	0	0	1	0	0	0	0	0	0	0	0	1	0	0	0	0	0	0	0	0	0	0	0	0	0	0	0	0	0	0	1	0	0	0	0	0	0	5	0	0	0	0	0	0	0	0	0	0	0	0	0	0	0	0	0	0	1
GCF_036884805.1	3	0	0	0	0	0	0	0	0	0	0	0	0	0	0	1	0	0	0	0	0	1	0	0	0	0	0	0	0	0	0	0	0	0	0	0	0	0	0	0	0	0	0	0	0	0	0	0	0	0	0	0	0	0	0	0	0	0	0	0	0	1	0	0	0	0	0	0	0	0	0	0	0	0	0	0	0	0	0	0	0	0	0
GCF_036923325.1	12	0	0	0	0	0	0	0	0	1	0	0	0	0	0	1	0	1	1	0	1	0	0	0	0	0	0	0	1	0	0	0	0	0	0	1	0	1	0	0	0	0	0	0	0	0	0	0	0	0	0	0	0	0	0	0	0	0	0	0	0	0	0	3	0	0	0	0	0	0	0	0	0	0	0	0	0	0	0	0	0	0	1
GCF_036923335.1	13	0	0	0	0	0	0	0	0	1	0	0	0	1	0	1	0	1	0	0	1	0	0	0	1	0	0	0	1	0	0	0	0	0	0	1	0	1	0	0	0	0	0	0	0	0	0	0	0	0	0	0	0	0	0	0	0	0	0	0	0	0	0	3	0	0	0	0	0	0	0	0	0	0	0	0	0	0	0	0	0	0	1
GCF_036923505.1	12	0	0	0	0	0	0	0	0	1	0	0	0	0	0	0	0	1	0	0	1	0	0	0	1	0	0	0	1	0	0	0	0	0	0	1	0	1	0	0	1	0	0	0	0	0	0	0	0	0	0	0	0	0	0	0	0	0	0	0	0	0	0	3	0	0	0	0	0	0	0	0	0	0	0	0	0	0	0	0	0	0	1
GCF_037039445.1	23	0	0	0	0	0	0	0	0	2	0	0	0	2	0	1	1	0	1	0	1	0	0	0	2	0	0	0	1	0	0	0	0	1	0	0	0	2	0	0	0	0	0	0	0	0	0	0	0	0	0	0	0	0	0	0	0	0	0	0	0	0	0	5	0	0	0	0	0	0	0	0	0	1	0	1	0	0	0	0	0	0	2
GCF_037081875.1	14	0	0	0	0	0	0	0	0	2	1	0	0	0	0	0	0	0	1	0	1	0	0	0	0	0	0	0	1	0	0	0	1	0	0	1	0	1	0	0	0	0	0	0	0	0	0	0	0	0	0	0	0	0	0	0	0	0	0	0	0	1	1	2	0	0	0	0	0	0	0	0	0	0	0	0	0	0	0	0	0	0	1
GCF_037081895.1	14	0	0	0	0	0	0	0	0	1	1	0	0	1	0	1	0	0	0	0	1	0	0	0	0	0	0	0	1	0	0	0	1	0	0	1	0	1	0	0	0	0	0	0	0	0	0	0	0	0	0	0	0	0	0	0	0	0	0	0	0	1	1	2	0	0	0	0	0	0	0	0	0	0	0	0	0	0	0	0	0	0	1
GCF_037081965.1	3	0	0	0	0	0	0	0	0	0	0	0	0	0	0	0	0	0	0	0	0	0	0	0	0	0	0	0	0	0	0	0	0	0	0	0	1	1	0	0	0	0	0	0	0	0	0	0	0	0	0	0	0	0	0	0	0	0	0	0	0	0	0	1	0	0	0	0	0	0	0	0	0	0	0	0	0	0	0	0	0	0	0
GCF_037081975.1	8	0	0	0	0	0	0	0	0	0	0	0	0	1	0	1	0	0	0	0	0	0	0	0	0	0	0	0	0	0	0	0	0	0	0	0	0	1	0	0	0	0	0	0	1	0	0	0	0	0	0	0	0	0	0	0	0	0	0	0	0	0	0	2	0	0	0	0	0	0	0	0	0	0	0	0	0	0	1	0	0	0	1
GCF_037081985.1	17	0	0	0	0	0	0	0	0	0	0	1	0	0	0	1	1	0	0	0	0	2	0	0	1	0	0	0	2	0	0	0	0	0	0	1	0	2	0	0	0	0	0	0	0	0	0	0	0	0	0	0	0	0	0	0	0	0	0	0	0	0	0	4	0	0	0	0	0	0	0	0	0	1	0	0	0	0	0	0	0	0	1
GCF_037081995.1	9	0	0	0	0	0	0	0	0	1	1	0	0	1	0	0	1	0	2	0	0	0	0	0	0	0	0	0	0	0	0	0	0	0	0	0	0	1	0	0	0	0	0	0	0	0	0	0	0	0	0	0	0	0	0	0	0	0	0	0	0	0	0	1	0	0	0	0	0	0	0	0	0	0	0	0	0	1	0	0	0	0	0
GCF_037082015.1	8	0	1	0	0	0	0	0	0	0	0	0	0	0	0	1	0	0	0	0	0	0	0	0	0	0	0	0	0	0	0	0	0	0	0	1	0	2	0	0	0	0	0	0	0	0	0	0	0	0	0	0	0	0	0	0	0	0	0	0	0	0	0	3	0	0	0	0	0	0	0	0	0	0	0	0	0	0	0	0	0	0	0
GCF_037094505.1	12	0	0	0	0	0	0	0	0	3	1	0	0	1	0	0	1	1	0	0	0	0	0	0	2	0	0	0	0	0	0	0	0	0	0	0	0	1	0	0	0	0	0	0	0	0	0	0	0	0	0	0	0	0	0	0	0	0	0	0	0	0	0	1	0	0	0	0	0	0	0	0	0	0	0	0	0	0	0	0	0	0	1
GCF_037094515.1	8	0	0	0	0	0	0	0	0	0	0	0	0	0	0	1	1	0	0	0	0	0	0	0	0	0	0	0	1	0	0	0	0	0	0	0	0	1	0	0	0	0	0	0	0	0	0	0	0	0	0	0	0	0	1	0	0	0	0	0	0	0	0	2	0	0	0	0	0	0	0	0	0	0	0	0	0	0	0	0	0	0	1
GCF_037094525.1	9	0	0	0	0	0	0	0	0	1	0	0	0	1	0	0	0	0	0	0	0	0	0	0	0	0	0	0	1	0	0	0	0	1	0	0	0	0	0	0	0	0	0	0	0	0	0	0	0	0	0	0	0	0	0	0	0	0	0	0	0	0	0	3	0	0	0	0	0	0	0	0	0	0	0	0	0	0	1	0	0	0	1
GCF_037094535.1	15	0	0	0	0	0	0	0	0	0	1	0	0	2	0	0	1	1	0	0	0	0	0	0	2	0	0	0	0	0	0	0	0	0	0	0	0	1	0	0	0	0	0	0	0	0	0	0	0	0	0	0	0	0	0	0	0	0	0	0	0	0	0	4	0	0	0	0	1	0	0	0	0	0	0	0	0	0	0	0	0	1	1
GCF_037094545.1	14	0	0	0	0	0	0	0	0	2	1	0	0	1	0	1	1	1	0	0	1	0	0	0	0	0	0	0	0	0	0	0	0	0	0	0	0	0	0	0	0	0	0	0	0	0	0	0	0	0	0	0	0	0	0	0	0	0	0	0	0	0	0	4	0	0	0	0	0	0	0	0	1	0	0	0	0	0	1	0	0	0	0
GCF_037094555.1	5	0	0	0	0	0	0	0	0	0	0	0	0	0	0	0	1	0	0	0	0	0	0	0	0	0	0	0	1	0	0	0	0	0	0	0	0	0	0	0	0	0	0	0	0	0	0	0	0	0	0	0	0	0	0	0	0	0	0	0	0	0	0	2	0	0	0	0	0	0	0	0	0	0	0	0	0	0	0	0	0	0	1
GCF_037094565.1	3	0	0	0	0	0	0	0	0	0	1	0	0	0	0	1	0	0	0	0	0	0	0	0	0	0	0	0	0	0	0	0	0	0	0	0	0	0	0	0	0	0	0	0	0	0	0	0	0	0	0	0	0	0	0	0	0	0	0	0	0	0	0	1	0	0	0	0	0	0	0	0	0	0	0	0	0	0	0	0	0	0	0
GCF_037094575.1	8	0	0	0	0	0	0	0	0	0	0	0	0	1	0	1	0	0	0	0	0	0	0	0	0	0	0	0	0	0	0	0	0	0	0	0	0	0	0	0	0	0	0	0	0	0	0	0	0	0	0	0	0	0	0	0	0	0	0	0	0	0	0	4	0	1	0	0	0	0	1	0	0	0	0	0	0	0	0	0	0	0	0
GCF_037094585.1	2	0	0	0	0	0	0	0	0	0	0	0	0	0	0	0	0	0	0	0	0	0	0	0	0	0	0	0	0	0	0	0	0	0	0	0	0	0	0	0	0	0	0	0	0	0	0	0	0	0	0	0	0	0	0	0	0	0	0	0	0	0	0	2	0	0	0	0	0	0	0	0	0	0	0	0	0	0	0	0	0	0	0
GCF_037094605.1	19	0	0	0	0	0	0	3	0	1	1	0	0	2	0	0	1	2	1	0	0	0	0	0	1	0	0	0	0	0	0	0	0	0	0	0	0	2	0	0	0	0	0	0	1	0	0	0	0	0	0	0	0	0	0	0	0	0	0	0	0	1	0	0	0	0	0	0	0	0	0	0	0	1	0	0	0	0	0	0	1	1	0
GCF_037094615.1	6	0	0	0	0	0	0	0	0	0	1	0	0	0	0	0	1	0	1	0	0	0	0	0	0	0	0	0	0	0	0	0	0	0	0	0	0	1	0	0	0	0	0	0	0	0	0	0	0	0	0	0	0	0	0	0	0	0	0	0	0	0	0	1	0	0	0	0	0	0	0	0	0	0	0	0	0	0	0	0	0	0	1
GCF_037094625.1	8	0	0	0	0	0	0	0	0	0	1	0	0	1	0	0	0	0	0	0	1	0	0	0	0	0	0	0	1	0	0	0	0	1	0	0	0	0	0	0	0	0	0	0	0	0	0	0	0	0	0	0	0	0	0	0	0	0	0	0	0	0	0	2	0	0	0	0	0	0	0	0	0	0	0	0	0	0	0	0	0	1	0
GCF_037094635.1	12	0	0	0	0	0	0	0	0	0	0	0	0	0	0	0	1	0	1	0	1	0	0	0	0	0	0	0	1	0	0	0	1	1	0	1	0	1	0	0	0	0	0	0	0	0	0	0	0	0	0	0	0	0	0	0	0	0	0	0	0	0	0	2	0	0	0	0	0	0	0	0	1	0	0	0	0	0	0	0	0	0	1
GCF_037100245.1	10	0	0	0	0	0	0	0	0	1	0	0	0	0	0	0	1	0	2	0	0	0	0	0	1	0	0	0	0	0	0	0	0	0	0	1	0	2	0	0	0	0	0	0	0	0	0	0	0	0	0	0	0	0	0	0	0	0	0	0	0	0	0	2	0	0	0	0	0	0	0	0	0	0	0	0	0	0	0	0	0	0	0
GCF_037101265.1	9	0	0	0	0	0	0	0	0	0	0	0	0	0	0	0	1	0	0	0	0	0	0	0	0	0	0	0	1	0	0	0	0	0	0	0	0	0	0	0	0	0	0	0	0	0	0	0	0	0	0	0	0	0	0	0	0	0	0	0	0	0	0	5	0	0	0	0	0	0	0	0	1	0	0	0	0	0	0	0	0	0	1
GCF_037101415.1	19	0	0	0	0	0	0	0	0	3	1	0	0	1	0	2	0	1	0	0	0	0	0	0	1	0	0	1	0	0	0	0	0	1	0	0	0	0	0	0	0	0	0	0	0	0	0	0	0	0	0	0	0	0	0	0	0	0	0	0	0	0	0	4	0	0	0	0	0	0	0	0	1	0	0	0	0	0	0	0	1	0	2
GCF_037113475.1	18	0	0	0	0	0	0	0	0	3	1	1	0	0	0	0	2	1	1	0	0	0	0	0	0	0	0	0	1	0	0	0	0	0	0	1	1	1	0	0	0	0	0	0	0	0	0	0	0	0	0	0	0	0	1	0	0	0	0	0	0	0	0	2	0	0	0	0	0	0	0	0	0	0	0	0	0	0	0	0	0	0	2
GCF_037126185.1	1	0	0	0	0	0	0	0	0	0	0	0	0	0	0	1	0	0	0	0	0	0	0	0	0	0	0	0	0	0	0	0	0	0	0	0	0	0	0	0	0	0	0	0	0	0	0	0	0	0	0	0	0	0	0	0	0	0	0	0	0	0	0	0	0	0	0	0	0	0	0	0	0	0	0	0	0	0	0	0	0	0	0
GCF_037126255.1	1	0	0	0	0	0	0	0	0	0	0	0	0	0	0	0	0	0	0	0	0	0	0	0	0	0	0	0	0	0	0	0	0	0	0	0	0	0	0	0	0	0	0	0	0	0	0	0	0	0	0	0	0	0	0	0	0	0	0	0	0	0	0	1	0	0	0	0	0	0	0	0	0	0	0	0	0	0	0	0	0	0	0
GCF_037126325.1	3	0	0	0	0	0	0	0	0	0	0	0	0	0	0	0	0	0	0	0	1	0	0	0	1	0	0	0	0	0	0	0	0	0	0	0	0	0	0	0	0	0	0	0	0	0	0	0	0	0	0	0	0	0	0	0	0	0	0	0	0	0	0	0	0	0	0	0	0	0	0	0	0	0	0	0	0	0	0	0	0	0	1
GCF_037225585.1	11	0	0	0	0	0	0	2	0	0	1	0	0	0	0	1	0	0	0	0	0	0	0	0	1	0	0	0	1	0	0	0	0	0	0	1	0	0	0	0	0	0	0	0	0	0	0	0	0	0	0	0	0	0	0	0	0	0	0	0	0	0	0	3	0	0	0	0	0	0	0	0	0	0	0	1	0	0	0	0	0	0	0
GCF_037227975.1	12	0	0	0	0	0	0	2	0	0	1	0	0	0	0	1	0	0	0	0	0	0	0	0	1	0	0	0	1	0	0	0	0	0	0	1	0	1	0	0	0	0	0	0	0	0	0	0	0	0	0	0	0	0	0	0	0	0	0	0	0	0	0	3	0	0	0	0	0	0	0	0	0	0	0	1	0	0	0	0	0	0	0
GCF_037231045.1	8	0	0	0	0	0	0	0	0	0	0	0	0	0	0	0	0	0	0	0	1	0	0	0	2	0	0	0	0	0	0	0	0	0	0	0	0	2	0	0	0	0	0	0	0	0	0	0	0	0	0	0	0	0	0	0	0	0	0	0	0	0	0	0	0	0	0	0	0	0	0	0	0	0	0	0	0	0	1	0	1	0	1
GCF_037258645.1	10	0	0	0	0	0	0	0	0	1	1	0	0	2	0	0	1	1	0	0	0	0	0	0	0	2	0	0	0	0	0	0	0	0	0	0	0	0	1	0	0	0	0	0	0	0	0	0	0	0	0	0	0	0	0	0	0	0	0	0	0	0	0	0	0	0	0	0	0	0	0	0	0	0	0	0	0	0	0	0	1	0	0
GCF_037269235.1	8	0	0	0	0	0	0	0	0	0	0	0	0	0	0	0	0	0	0	0	1	0	0	0	2	0	0	0	0	0	0	0	0	0	0	0	0	2	0	0	0	0	0	0	0	0	0	0	0	0	0	0	0	0	0	0	0	0	0	0	0	0	0	0	0	0	0	0	0	0	0	0	0	0	0	0	0	0	1	0	1	0	1
GCF_037273335.1	2	0	0	0	0	0	0	0	0	0	0	0	0	0	0	0	0	0	0	0	0	0	0	0	0	0	0	0	0	0	0	0	0	0	0	0	0	0	0	0	0	0	0	0	0	0	0	0	0	0	0	0	0	0	0	0	0	0	0	0	0	0	0	2	0	0	0	0	0	0	0	0	0	0	0	0	0	0	0	0	0	0	0
GCF_037275385.1	6	0	0	0	0	0	0	0	0	0	0	0	0	0	0	1	0	0	0	0	0	0	0	0	0	0	0	0	1	0	0	0	0	0	0	1	0	0	0	0	0	0	0	0	0	0	0	0	0	0	0	0	0	0	0	0	0	0	0	0	0	0	0	2	0	0	0	0	0	0	0	0	0	0	0	1	0	0	0	0	0	0	0
GCF_037277815.1	9	0	0	0	0	0	0	0	0	0	0	0	0	0	0	0	1	0	0	0	0	0	0	0	0	0	0	0	1	0	0	0	0	0	0	0	0	1	0	0	0	0	0	0	0	0	0	0	0	0	0	0	0	0	0	0	0	0	0	0	0	0	0	4	0	0	0	0	0	0	0	0	1	0	0	0	0	0	0	0	0	0	1
GCF_037280675.1	1	0	0	0	0	0	0	0	0	0	0	0	0	0	0	0	0	0	0	0	0	0	0	0	0	0	0	0	0	0	0	0	0	0	0	0	0	0	0	0	0	0	0	0	0	0	0	0	0	0	0	0	0	0	0	0	0	0	0	0	0	0	0	1	0	0	0	0	0	0	0	0	0	0	0	0	0	0	0	0	0	0	0
GCF_037280805.1	6	0	0	0	0	0	0	0	0	0	0	0	0	0	0	1	0	0	0	0	0	0	0	0	0	0	0	0	1	0	0	0	0	0	0	1	0	0	0	0	0	0	0	0	0	0	0	0	0	0	0	0	0	0	0	0	0	0	0	0	0	0	0	2	0	0	0	0	0	0	0	0	0	0	0	1	0	0	0	0	0	0	0
GCF_037286755.1	14	0	1	0	0	0	0	0	0	0	1	0	0	0	0	1	0	0	1	0	0	0	0	0	0	0	0	0	0	0	0	0	0	0	0	2	0	2	0	0	0	0	0	0	0	0	0	0	0	0	0	0	0	0	0	0	0	0	0	0	0	0	0	5	0	0	0	0	0	0	0	0	0	0	0	1	0	0	0	0	0	0	0
GCF_037287395.1	8	0	0	0	0	0	0	0	0	0	0	0	0	0	0	0	1	0	0	0	0	0	0	0	0	0	0	0	1	0	0	0	0	1	0	0	0	0	0	0	0	0	0	0	0	0	0	0	0	0	0	0	0	0	0	0	0	0	0	0	0	0	0	4	0	0	0	0	0	0	0	0	0	0	0	0	0	0	0	0	0	0	1
GCF_037287415.1	5	0	0	0	0	0	0	0	0	0	0	0	0	0	0	0	1	0	0	0	0	0	0	0	0	0	0	0	1	0	0	0	0	0	0	0	0	0	0	0	0	0	0	0	0	0	0	0	0	0	0	0	0	0	0	0	0	0	0	0	0	0	0	2	0	0	0	0	0	0	0	0	0	0	0	0	0	0	0	0	0	0	1
GCF_037287435.1	14	0	1	0	0	0	0	0	0	0	1	0	0	0	0	1	0	0	1	0	0	0	0	0	0	0	0	0	0	0	0	0	0	0	0	2	0	2	0	0	0	0	0	0	0	0	0	0	0	0	0	0	0	0	0	0	0	0	0	0	0	0	0	5	0	0	0	0	0	0	0	0	0	0	0	1	0	0	0	0	0	0	0
GCF_037287445.1	14	0	1	0	0	0	0	0	0	0	1	0	0	0	0	1	0	0	1	0	0	0	0	0	0	0	0	0	0	0	0	0	0	0	0	2	0	2	0	0	0	0	0	0	0	0	0	0	0	0	0	0	0	0	0	0	0	0	0	0	0	0	0	5	0	0	0	0	0	0	0	0	0	0	0	1	0	0	0	0	0	0	0
GCF_037287455.1	15	0	1	0	0	0	0	0	0	0	1	0	0	0	0	1	0	0	1	0	0	0	0	0	0	0	0	0	1	0	0	0	0	0	0	2	0	2	0	0	0	0	0	0	0	0	0	0	0	0	0	0	0	0	0	0	0	0	0	0	0	0	0	5	0	0	0	0	0	0	0	0	0	0	0	1	0	0	0	0	0	0	0
GCF_037287475.1	8	0	0	0	0	0	0	0	0	0	0	0	0	0	0	0	1	0	0	0	0	0	0	0	0	0	0	0	1	0	0	0	0	1	0	0	0	0	0	0	0	0	0	0	0	0	0	0	0	0	0	0	0	0	0	0	0	0	0	0	0	0	0	4	0	0	0	0	0	0	0	0	0	0	0	0	0	0	0	0	0	0	1
GCF_037287565.1	9	0	0	0	0	0	0	0	0	0	0	0	0	0	0	0	1	0	0	0	0	1	0	0	0	0	0	0	1	0	0	0	0	0	0	0	0	0	0	0	0	0	0	0	0	0	0	0	0	0	0	0	0	0	0	0	0	0	0	0	0	0	0	4	0	0	0	0	0	0	0	0	1	0	0	0	0	0	0	0	0	0	1
GCF_037287675.1	14	0	0	0	0	0	0	0	0	0	0	0	0	0	0	1	1	0	1	0	0	0	0	0	1	0	0	0	0	0	0	0	0	0	0	2	0	1	0	0	0	0	0	0	0	0	0	0	0	0	0	0	0	0	0	0	0	0	0	0	0	0	0	4	0	0	0	0	0	0	0	0	1	0	0	1	0	0	0	0	0	0	1
GCF_037287945.1	8	0	0	0	0	0	0	0	0	0	0	0	0	0	0	0	1	0	0	0	0	1	0	0	0	0	0	0	1	0	0	0	0	0	0	0	0	0	0	0	0	0	0	0	0	0	0	0	0	0	0	0	0	0	0	0	0	0	0	0	0	0	0	4	0	0	0	0	0	0	0	0	0	0	0	0	0	0	0	0	0	0	1
GCF_037288615.1	16	0	0	0	0	0	0	0	0	0	0	0	0	0	0	1	1	0	1	0	0	0	0	0	1	0	0	0	0	0	0	0	0	0	0	2	0	2	0	0	0	0	0	0	0	0	0	0	0	0	0	0	0	0	0	0	0	0	0	0	0	0	0	5	0	0	0	0	0	0	0	0	1	0	0	1	0	0	0	0	0	0	1
GCF_037477985.1	9	0	0	0	0	0	0	0	0	0	0	0	0	0	0	1	1	0	1	0	0	1	0	0	0	0	0	0	0	0	0	0	0	0	0	0	0	1	0	0	0	0	0	0	0	0	0	0	0	0	0	0	1	0	0	0	0	0	0	0	0	1	0	2	0	0	0	0	0	0	0	0	0	0	0	0	0	0	0	0	0	0	0
GCF_037477995.1	21	0	0	0	0	0	0	0	0	3	0	0	0	1	0	1	1	0	1	0	0	2	0	0	1	0	0	0	0	0	0	0	0	0	0	0	0	1	0	0	0	0	0	0	0	0	0	0	0	0	0	0	0	0	0	0	1	0	0	0	0	0	0	5	0	0	0	0	0	0	0	0	1	0	0	0	0	0	0	0	0	2	1
GCF_037525705.1	2	0	0	0	0	0	0	0	0	0	0	0	0	0	0	0	0	0	0	0	0	0	0	0	0	0	0	0	0	0	0	0	0	0	0	0	0	0	0	0	0	0	0	0	0	0	0	0	0	0	0	0	0	0	0	0	0	0	0	0	0	0	0	0	0	0	0	0	0	0	0	0	0	1	0	1	0	0	0	0	0	0	0
GCF_037526635.1	9	0	0	0	0	0	0	0	0	0	1	0	0	0	0	0	0	0	0	0	0	1	0	0	0	0	0	0	1	0	0	0	0	1	0	0	0	1	0	0	0	0	0	0	0	0	0	0	0	0	0	0	0	0	0	0	0	0	0	0	0	0	0	2	0	0	0	0	0	0	0	0	1	0	0	1	0	0	0	0	0	0	0
GCF_037527585.1	7	0	0	0	0	0	0	0	0	0	0	1	0	0	0	1	0	0	0	0	0	0	0	0	0	0	0	0	2	0	0	0	0	1	0	0	0	0	0	0	0	0	0	0	0	0	0	0	0	0	0	0	0	0	0	0	0	0	0	0	0	0	0	1	0	0	0	0	0	0	0	0	0	0	0	0	0	0	0	0	0	0	1
GCF_037528475.1	9	0	0	0	0	0	0	0	0	0	1	0	0	0	0	0	0	0	0	0	0	1	0	0	0	0	0	0	1	0	0	0	0	1	0	0	0	1	0	0	0	0	0	0	0	0	0	0	0	0	0	0	0	0	0	0	0	0	0	0	0	0	0	2	0	0	0	0	0	0	0	0	1	0	0	1	0	0	0	0	0	0	0
GCF_037529465.1	3	0	0	0	0	0	0	0	0	0	0	0	0	0	0	0	0	0	0	0	0	0	0	0	0	0	0	0	0	0	0	0	0	0	0	0	0	1	0	0	0	0	0	0	0	0	0	0	0	0	0	0	0	0	0	0	1	0	0	0	0	0	0	1	0	0	0	0	0	0	0	0	0	0	0	0	0	0	0	0	0	0	0
GCF_037539565.1	2	0	0	0	0	0	0	0	0	0	0	0	0	0	0	0	0	0	0	0	0	0	0	0	0	0	0	0	0	0	0	0	0	0	0	0	0	0	0	0	0	0	0	0	0	0	0	0	0	0	0	0	0	0	0	0	0	0	0	0	0	0	0	1	0	0	0	0	0	0	0	0	0	0	0	0	0	0	0	0	0	0	1
GCF_037540695.1	8	0	0	0	0	0	0	0	0	0	0	0	1	0	0	0	0	0	0	0	1	0	0	0	1	0	0	0	1	0	0	0	0	0	0	0	1	1	0	0	0	0	0	0	0	0	0	0	0	0	0	0	0	0	0	0	0	0	0	0	0	0	0	1	0	0	0	0	0	0	0	0	0	0	0	0	0	0	0	0	0	0	1
GCF_037541525.1	17	0	0	0	0	0	0	0	0	1	0	0	0	3	0	1	1	1	0	0	1	0	0	0	1	0	0	0	1	0	0	0	0	0	0	1	0	1	0	0	0	0	0	0	0	0	0	0	0	0	0	0	0	0	0	0	0	0	0	0	0	0	0	4	0	0	0	0	0	0	0	0	0	0	0	0	0	0	0	0	0	0	1
GCF_037542475.1	5	0	0	0	0	0	0	0	0	0	0	0	0	0	0	0	0	0	0	0	0	0	0	0	0	0	0	0	1	0	0	0	0	0	0	0	0	0	0	0	0	0	0	0	0	0	0	0	0	0	0	0	0	0	0	0	0	0	0	0	0	0	0	3	0	0	0	0	0	0	0	0	0	0	0	0	0	0	0	0	0	1	0
GCF_037543765.1	13	0	0	0	0	0	0	0	0	0	1	0	0	2	0	2	0	0	0	0	0	0	0	0	0	0	0	0	1	0	0	0	0	1	0	0	0	0	0	0	0	0	0	0	0	0	0	0	0	0	0	0	0	0	0	0	0	0	0	0	0	0	0	4	0	0	0	0	0	0	0	0	0	0	1	0	0	0	0	0	0	1	0
GCF_037543915.1	5	0	0	0	0	0	0	0	0	1	0	0	0	0	0	1	0	0	0	0	0	0	0	0	0	0	0	0	0	0	0	0	0	0	0	0	0	0	0	0	0	0	0	0	0	0	0	0	0	0	0	0	0	0	0	0	0	0	0	0	0	0	0	3	0	0	0	0	0	0	0	0	0	0	0	0	0	0	0	0	0	0	0
GCF_037546845.1	6	0	0	0	0	0	0	0	0	0	1	0	0	0	0	0	0	0	0	0	0	0	0	0	0	0	0	0	1	0	0	0	0	0	0	0	0	0	0	0	0	0	0	0	0	0	0	0	0	0	0	0	0	0	0	0	0	0	0	0	0	0	0	3	0	0	0	0	0	0	0	0	0	0	0	0	0	0	0	0	0	1	0
GCF_037549885.1	4	0	0	0	0	0	0	0	0	0	0	0	0	0	0	1	0	0	0	0	0	0	0	1	0	0	0	0	0	0	0	0	0	0	0	0	0	0	0	0	0	0	0	0	0	0	0	0	0	0	0	0	0	0	0	0	0	0	0	0	0	0	0	1	0	0	0	0	0	0	0	0	0	0	0	1	0	0	0	0	0	0	0
GCF_037553545.1	4	0	0	0	0	0	0	0	0	0	0	0	0	0	0	0	0	0	0	0	0	0	0	0	0	0	0	0	1	0	0	0	0	0	0	0	0	0	0	0	0	0	0	0	0	0	0	0	0	0	0	0	0	0	0	0	0	0	0	0	0	0	0	2	0	0	0	0	0	0	0	0	0	0	0	0	0	0	0	0	0	1	0
GCF_037553955.1	9	0	0	0	0	0	0	0	0	0	0	0	0	0	0	1	1	0	0	0	0	0	0	0	0	0	0	0	2	0	0	0	0	1	0	0	0	1	0	0	0	0	0	0	0	0	0	0	0	0	0	0	0	0	0	0	0	0	0	0	0	0	0	2	0	0	0	0	0	0	0	0	0	0	0	0	0	0	0	0	0	0	1
GCF_037555585.1	6	0	0	0	0	0	0	0	0	0	0	0	0	0	0	0	0	0	0	0	0	0	0	0	0	0	0	0	1	0	0	0	0	0	0	0	0	1	0	0	0	0	0	0	0	0	0	0	0	0	0	0	0	0	0	0	0	0	0	0	0	0	0	3	0	0	0	0	1	0	0	0	0	0	0	0	0	0	0	0	0	0	0
GCF_037557155.1	7	0	0	0	0	0	0	0	0	0	0	0	0	0	0	0	0	0	1	0	0	0	0	0	0	0	0	0	1	0	0	0	0	1	0	0	0	0	0	0	0	0	0	0	0	0	0	0	0	0	0	0	0	0	0	0	0	0	0	0	0	1	0	1	0	0	0	0	0	0	0	0	0	1	0	0	0	0	0	0	0	1	0
GCF_037558665.1	2	0	0	0	0	0	0	0	0	0	1	0	0	0	0	0	0	0	0	0	0	0	0	0	0	0	0	0	0	0	0	0	0	0	0	0	0	0	0	0	0	0	0	0	0	0	0	0	0	0	0	0	0	0	0	0	0	0	0	0	0	0	0	1	0	0	0	0	0	0	0	0	0	0	0	0	0	0	0	0	0	0	0
GCF_037560265.1	12	0	0	0	0	0	0	0	0	0	1	0	0	0	0	1	1	0	0	0	0	0	0	0	0	0	0	0	2	0	0	0	0	1	0	1	0	1	0	0	0	0	0	0	0	0	0	0	0	0	0	0	0	0	0	0	0	0	0	0	0	0	0	4	0	0	0	0	0	0	0	0	0	0	0	0	0	0	0	0	0	0	0
GCF_037561805.1	16	0	0	0	0	0	0	2	0	1	0	0	0	2	0	1	1	0	0	0	0	0	0	0	0	0	0	0	2	0	0	0	0	1	0	0	0	0	0	0	0	0	0	0	0	0	0	0	0	0	0	0	0	0	0	0	0	0	0	0	0	0	0	5	0	0	0	0	0	0	0	0	0	0	0	0	0	0	0	0	0	0	1
GCF_037563415.1	11	0	0	0	0	0	0	0	0	0	0	0	0	1	0	0	0	0	0	0	0	0	0	0	0	0	0	0	0	0	0	0	0	0	0	0	0	0	0	0	0	0	0	0	1	0	0	0	0	0	0	0	0	0	0	0	0	0	0	0	0	1	0	6	0	0	0	0	0	0	0	0	0	0	0	0	0	1	0	0	0	0	1
GCF_037565025.1	18	0	0	0	0	0	0	0	0	2	2	0	0	0	0	1	1	1	1	0	0	0	0	0	1	0	0	0	1	0	0	0	0	0	0	0	0	1	1	0	0	0	0	0	0	0	0	0	0	0	0	0	0	0	0	0	0	0	0	0	0	0	0	4	0	0	0	0	0	0	0	0	0	0	0	0	0	0	0	0	1	1	0
GCF_037566655.1	9	0	0	0	0	0	0	0	0	0	0	0	0	1	0	1	0	0	0	0	0	1	0	0	0	0	0	0	2	0	0	0	0	1	0	0	0	0	0	0	0	0	0	0	0	0	0	0	0	0	0	0	0	0	0	0	0	0	0	0	0	0	0	2	0	0	0	0	0	0	0	0	0	0	0	0	0	0	0	0	0	0	1
GCF_037568285.1	10	0	0	0	0	0	0	1	0	1	0	1	0	2	0	0	0	0	0	0	0	0	0	0	0	0	0	0	1	0	0	0	0	0	0	0	0	0	0	0	0	0	0	0	0	0	0	0	0	0	0	0	0	0	0	0	0	0	0	0	0	0	0	3	0	0	0	0	0	0	0	0	0	0	0	0	0	0	0	0	0	0	1
GCF_037569855.1	12	0	0	0	0	0	0	0	0	0	1	0	0	1	0	2	1	0	0	0	0	0	0	0	1	0	0	0	3	0	0	0	0	1	0	0	0	1	0	0	0	0	0	0	0	0	0	0	0	0	0	0	0	0	0	0	0	0	0	0	0	0	0	1	0	0	0	0	0	0	0	0	0	0	0	0	0	0	0	0	0	0	0
GCF_037571465.1	17	0	0	0	0	0	0	0	0	0	2	0	0	1	0	1	1	0	0	0	0	0	0	0	0	0	0	0	2	0	0	0	0	1	0	1	0	1	0	0	0	1	0	0	0	0	0	0	0	0	0	0	0	0	1	0	1	0	0	0	0	0	0	4	0	0	0	0	0	0	0	0	0	0	0	0	0	0	0	0	0	0	0
GCF_037572835.1	16	0	0	0	0	0	0	2	0	0	0	0	0	2	0	1	1	0	0	0	0	0	0	0	0	0	0	0	2	0	0	0	0	1	0	0	0	1	0	0	0	0	0	0	0	0	0	0	0	0	0	0	0	0	0	0	0	0	0	0	0	0	0	4	0	0	0	0	0	0	0	0	0	0	0	0	0	1	0	0	0	1	0
GCF_037573545.1	7	0	0	0	0	0	0	0	0	0	0	0	0	1	0	0	0	0	0	0	0	0	0	0	0	0	0	0	0	0	0	0	0	0	0	0	0	0	0	0	0	0	0	0	1	0	0	0	0	0	0	0	0	0	0	0	0	0	0	0	0	0	0	4	0	0	0	0	0	0	0	0	0	0	0	0	0	0	0	0	0	0	1
GCF_037574055.1	12	0	0	0	0	0	0	0	0	0	2	0	0	1	0	1	1	0	0	0	0	0	0	0	0	0	0	0	2	0	0	0	0	1	0	1	0	1	0	0	0	0	0	0	0	0	0	0	0	0	0	0	0	0	1	0	0	0	0	0	0	0	0	1	0	0	0	0	0	0	0	0	0	0	0	0	0	0	0	0	0	0	0
GCF_037575085.1	13	0	0	0	0	0	0	0	0	0	2	0	0	1	0	1	1	0	0	0	0	0	0	0	0	0	0	0	2	0	0	0	0	1	0	1	0	1	0	0	0	0	0	0	0	0	0	0	0	0	0	0	0	0	1	0	0	0	0	0	0	0	0	2	0	0	0	0	0	0	0	0	0	0	0	0	0	0	0	0	0	0	0
GCF_037575275.1	14	0	0	0	0	0	0	2	0	0	0	2	0	1	0	0	0	0	0	0	0	0	0	0	0	0	0	0	1	0	0	0	0	0	0	0	0	0	0	0	0	0	0	0	0	0	0	0	0	0	0	0	0	0	0	0	0	0	0	0	0	0	0	6	0	0	0	0	0	0	0	0	1	0	0	0	0	0	0	0	0	0	1
GCF_037575825.1	12	0	0	0	0	0	0	0	0	0	2	0	0	0	0	1	1	0	0	0	0	0	0	0	0	0	0	0	2	0	0	0	0	1	0	0	0	1	0	0	0	0	0	0	0	0	0	0	0	0	0	0	0	0	1	0	0	0	0	0	0	0	0	3	0	0	0	0	0	0	0	0	0	0	0	0	0	0	0	0	0	0	0
GCF_037576255.1	10	0	0	0	0	0	0	0	0	0	0	0	0	1	0	0	0	0	0	0	0	0	0	0	0	0	0	0	0	0	0	0	0	0	0	0	0	0	0	0	0	0	0	0	1	0	0	0	0	0	0	0	0	0	0	0	0	0	0	0	0	0	0	7	0	0	0	0	0	0	0	0	0	0	0	0	0	0	0	0	0	0	1
GCF_037584545.1	15	0	0	0	0	0	0	0	0	2	0	0	0	0	0	0	1	0	1	0	1	0	0	0	2	0	0	0	1	0	0	0	0	0	0	0	0	2	0	0	0	0	0	0	0	0	0	0	0	0	0	0	0	0	0	0	0	0	0	0	0	0	0	2	0	0	0	0	0	0	0	0	0	1	0	1	0	0	0	0	0	0	1
GCF_037622475.1	9	0	0	0	0	0	0	0	0	4	1	0	0	0	0	0	1	1	0	0	0	0	0	0	1	0	0	0	0	0	0	0	0	0	0	0	0	1	0	0	0	0	0	0	0	0	0	0	0	0	0	0	0	0	0	0	0	0	0	0	0	0	0	0	0	0	0	0	0	0	0	0	0	0	0	0	0	0	0	0	0	0	0
GCF_037623895.1	9	0	0	0	0	0	0	0	0	0	0	0	0	2	0	0	0	0	0	0	0	0	0	0	0	0	0	0	1	0	0	0	0	0	0	0	0	0	1	0	0	0	0	0	0	0	0	0	0	0	0	0	0	0	0	0	0	0	0	0	0	0	0	3	0	0	0	0	0	0	0	0	0	1	0	0	0	0	0	0	0	1	0
GCF_037744325.1	2	0	0	0	0	0	0	0	0	0	0	0	0	0	0	0	0	0	0	0	0	0	0	0	0	0	0	0	0	0	0	0	0	0	0	0	0	0	0	0	0	0	0	0	0	0	0	0	0	0	0	0	0	0	0	0	0	0	0	0	0	0	0	2	0	0	0	0	0	0	0	0	0	0	0	0	0	0	0	0	0	0	0
GCF_037750835.1	6	0	0	0	0	0	0	0	0	0	0	1	0	0	0	1	0	0	0	0	0	0	0	0	0	0	0	0	2	0	0	0	0	1	0	0	0	0	0	0	0	0	0	0	0	0	0	0	0	0	0	0	0	0	0	0	0	0	0	0	0	0	0	1	0	0	0	0	0	0	0	0	0	0	0	0	0	0	0	0	0	0	0
GCF_037752355.1	6	0	0	0	0	0	0	0	0	0	0	1	0	0	0	1	0	0	0	0	0	0	0	0	0	0	0	0	2	0	0	0	0	1	0	0	0	0	0	0	0	0	0	0	0	0	0	0	0	0	0	0	0	0	0	0	0	0	0	0	0	0	0	1	0	0	0	0	0	0	0	0	0	0	0	0	0	0	0	0	0	0	0
GCF_037756885.1	6	0	0	0	0	0	0	0	0	0	0	1	0	0	0	1	0	0	0	0	0	0	0	0	0	0	0	0	2	0	0	0	0	1	0	0	0	0	0	0	0	0	0	0	0	0	0	0	0	0	0	0	0	0	0	0	0	0	0	0	0	0	0	1	0	0	0	0	0	0	0	0	0	0	0	0	0	0	0	0	0	0	0
GCF_037759535.1	6	0	0	0	0	0	0	0	0	0	0	1	0	0	0	1	0	0	0	0	0	0	0	0	0	0	0	0	2	0	0	0	0	1	0	0	0	0	0	0	0	0	0	0	0	0	0	0	0	0	0	0	0	0	0	0	0	0	0	0	0	0	0	1	0	0	0	0	0	0	0	0	0	0	0	0	0	0	0	0	0	0	0
GCF_037760445.1	6	0	0	0	0	0	0	0	0	0	0	1	0	0	0	1	0	0	0	0	0	0	0	0	0	0	0	0	2	0	0	0	0	1	0	0	0	0	0	0	0	0	0	0	0	0	0	0	0	0	0	0	0	0	0	0	0	0	0	0	0	0	0	1	0	0	0	0	0	0	0	0	0	0	0	0	0	0	0	0	0	0	0
GCF_037819775.1	15	0	0	0	0	0	0	0	0	0	1	1	0	1	0	2	0	0	5	0	0	0	0	0	0	0	0	0	0	0	0	0	0	0	0	0	0	2	0	0	0	0	0	0	0	0	0	0	0	0	0	0	0	0	0	0	0	0	0	1	0	0	0	2	0	0	0	0	0	0	0	0	0	0	0	0	0	0	0	0	0	0	0
GCF_037890705.1	9	0	0	0	0	0	0	0	0	0	0	0	0	0	0	1	1	0	1	0	0	1	0	0	0	0	0	0	0	0	0	0	0	0	0	0	0	1	0	0	0	0	0	0	0	0	0	0	0	0	0	0	1	0	0	0	0	0	0	0	0	1	0	2	0	0	0	0	0	0	0	0	0	0	0	0	0	0	0	0	0	0	0
GCF_037914955.1	8	0	0	0	0	0	0	0	0	0	0	1	0	0	0	2	0	0	1	0	0	0	0	0	0	0	0	0	2	0	0	0	0	1	0	0	0	0	0	0	0	0	0	0	0	0	0	0	0	0	0	0	0	0	0	0	0	0	0	0	0	0	0	1	0	0	0	0	0	0	0	0	0	0	0	0	0	0	0	0	0	0	0
GCF_037920625.1	7	0	0	0	0	0	0	0	0	0	0	0	0	0	0	0	0	0	1	0	0	0	0	0	0	0	0	0	1	0	0	0	0	1	0	0	0	0	0	0	0	0	0	0	0	0	0	0	0	0	0	0	0	0	0	0	0	0	0	0	0	1	0	1	0	0	0	0	0	0	0	0	0	1	0	0	0	0	0	0	0	1	0
GCF_037938425.1	9	0	0	0	0	0	0	0	0	0	1	0	0	1	0	1	0	0	0	0	1	0	0	0	1	0	0	0	1	0	0	0	0	0	0	1	0	0	0	0	0	0	0	0	0	0	0	0	0	0	0	0	0	0	0	0	0	0	0	0	0	0	0	1	0	0	0	0	0	0	0	0	0	0	0	0	0	0	0	0	0	0	1
GCF_037939535.1	9	0	0	0	0	0	0	0	0	0	0	0	0	0	0	0	1	0	0	0	0	0	0	0	1	0	0	0	1	0	0	0	1	1	0	1	0	0	0	0	0	0	0	0	0	0	0	0	0	0	0	0	0	0	0	0	0	0	0	0	0	0	0	2	0	0	0	0	0	0	0	0	0	0	0	0	0	0	0	0	0	0	1
GCF_037953405.1	10	0	0	0	0	0	0	0	0	0	1	0	0	0	0	1	1	1	0	0	0	0	0	0	2	0	0	0	1	0	0	0	0	0	0	0	0	1	0	0	0	0	0	0	0	0	0	0	0	0	0	0	0	0	0	0	0	0	0	0	0	0	0	2	0	0	0	0	0	0	0	0	0	0	0	0	0	0	0	0	0	0	0
GCF_038096085.1	18	0	0	0	0	0	0	0	0	4	1	0	0	0	0	1	1	1	1	0	1	1	0	0	1	0	0	0	0	0	0	0	0	0	0	0	0	1	0	0	0	0	0	0	0	0	0	0	0	0	0	0	0	0	0	0	0	0	0	0	0	0	0	3	0	0	0	0	0	0	0	0	1	0	0	0	0	0	0	0	0	0	1
GCF_038096105.1	9	0	0	0	0	0	0	0	0	1	0	0	0	0	0	1	0	0	0	0	0	0	0	0	0	0	0	0	1	0	0	0	0	0	0	0	0	1	0	0	0	0	0	0	1	0	0	0	0	0	0	0	0	0	0	0	0	0	0	0	0	0	0	4	0	0	0	0	0	0	0	0	0	0	0	0	0	0	0	0	0	0	0
GCF_038096115.1	12	0	0	0	0	0	0	0	0	0	0	0	0	2	0	1	1	0	0	0	0	1	0	0	1	0	0	0	2	0	0	0	0	1	0	0	0	1	0	0	0	0	0	0	0	0	0	0	0	0	0	0	0	0	0	0	0	0	0	0	0	0	0	1	0	0	0	0	0	0	0	0	0	0	0	1	0	0	0	0	0	0	0
GCF_038096125.1	5	0	0	0	0	0	0	0	0	0	1	0	0	0	0	0	0	1	0	0	0	0	0	0	0	0	0	0	0	0	0	0	0	0	0	0	1	0	0	0	0	0	0	0	0	0	0	0	0	0	0	0	0	0	0	0	0	0	0	0	0	1	0	0	0	0	0	0	0	0	0	0	0	0	0	0	0	0	0	0	1	0	0
GCF_038248495.1	7	0	0	0	0	0	0	0	0	1	0	0	0	0	0	0	0	0	0	0	0	0	0	0	1	0	0	0	0	0	0	0	0	0	0	0	0	1	0	0	0	0	0	0	0	0	0	0	0	0	0	0	0	0	0	0	0	0	0	0	0	0	0	2	0	0	0	0	0	0	0	0	1	0	0	1	0	0	0	0	0	0	0
GCF_038396295.1	5	0	0	0	0	0	0	0	0	0	0	0	0	0	0	0	0	0	0	0	0	0	0	0	0	0	0	0	1	0	0	0	0	0	1	0	0	0	0	0	0	0	0	0	0	0	0	0	0	0	0	0	0	0	0	0	0	0	0	0	0	0	0	3	0	0	0	0	0	0	0	0	0	0	0	0	0	0	0	0	0	0	0
GCF_038396305.1	23	0	2	0	0	0	0	0	0	3	1	0	0	1	1	3	1	0	1	0	0	0	0	0	1	0	0	0	0	0	0	0	0	0	0	0	0	1	0	0	0	0	0	0	0	0	0	0	0	0	0	0	0	0	0	0	1	0	0	0	0	1	0	4	0	0	0	0	0	0	0	0	0	0	0	0	0	0	0	0	0	1	1
GCF_038396315.1	7	0	0	0	0	0	0	0	0	0	0	0	0	0	0	0	0	0	1	1	0	0	0	0	0	0	0	0	1	0	0	0	0	0	0	0	0	1	0	0	1	0	0	0	0	0	0	0	0	0	0	0	0	0	0	0	0	0	0	0	0	0	0	1	0	0	0	0	0	0	0	0	0	0	0	0	0	0	0	0	0	1	0
GCF_038396335.1	15	0	0	0	0	0	0	3	0	0	0	0	0	0	0	1	0	1	0	0	0	0	0	0	0	0	0	0	1	0	0	0	0	0	0	0	0	1	0	0	0	0	0	0	0	0	0	0	0	0	0	0	0	0	0	0	0	0	0	0	0	1	0	6	0	0	0	0	0	0	0	0	0	0	0	0	0	0	0	0	0	1	0
GCF_038396355.1	16	0	0	0	0	0	0	3	0	0	0	0	0	0	0	1	1	1	0	0	0	0	0	0	0	0	0	0	1	0	0	0	0	0	0	0	0	1	0	0	0	0	0	0	0	0	0	0	0	0	0	0	0	0	0	0	0	0	0	0	0	1	0	6	0	0	0	0	0	0	0	0	0	0	0	0	0	0	0	0	0	1	0
GCF_038396365.1	15	0	0	0	0	0	0	0	0	3	1	0	0	1	0	0	1	0	3	0	0	0	0	0	2	0	0	0	0	0	0	0	1	0	0	0	0	1	0	0	0	0	0	0	0	0	0	0	0	0	0	0	0	0	0	0	0	0	0	0	0	0	0	1	0	0	0	0	0	0	0	0	0	0	0	1	0	0	0	0	0	0	0
GCF_038396375.1	12	0	0	0	0	0	0	0	0	1	0	0	0	2	0	2	0	0	0	0	0	0	0	0	0	0	0	0	1	0	0	0	0	1	0	0	0	1	0	0	0	0	0	0	0	0	0	0	0	0	0	0	0	0	0	0	0	0	0	0	0	0	0	3	0	0	0	0	0	0	0	0	0	0	0	0	0	0	0	0	0	0	1
GCF_038396395.1	19	0	0	0	0	0	0	0	0	1	1	0	0	1	0	2	0	1	0	0	0	0	0	0	1	0	0	0	0	0	0	0	0	0	0	0	0	0	0	0	0	0	0	0	0	0	0	0	0	0	0	0	1	0	0	0	0	0	0	0	0	0	0	4	0	1	0	0	0	0	0	0	0	0	0	0	0	1	0	0	1	1	3
GCF_038396485.1	15	0	0	0	0	0	0	0	0	2	1	0	0	1	0	2	0	1	0	0	0	0	0	0	0	0	0	0	0	0	0	0	0	0	0	0	0	2	0	0	0	0	0	0	0	0	0	0	0	0	0	0	0	0	0	0	0	0	0	0	0	1	0	3	0	0	0	0	0	0	0	0	0	0	0	0	0	0	0	0	1	1	0
GCF_038396495.1	5	0	0	0	0	0	0	0	0	0	0	0	0	0	0	1	0	0	0	0	0	0	0	0	0	0	0	0	1	0	0	0	0	0	0	1	0	0	0	0	0	0	0	0	0	0	0	0	0	0	0	0	0	0	0	0	0	0	0	0	0	0	0	2	0	0	0	0	0	0	0	0	0	0	0	0	0	0	0	0	0	0	0
GCF_038396505.1	2	0	0	0	0	0	0	0	0	0	0	0	0	1	0	0	0	0	0	0	0	0	0	0	0	0	0	0	0	0	0	0	0	0	0	0	0	0	0	0	0	0	0	0	0	0	0	0	0	0	0	0	0	0	0	0	0	0	0	0	0	0	0	0	0	0	0	0	0	0	0	0	0	0	0	0	0	0	0	0	0	0	1
GCF_038396515.1	4	0	0	0	0	0	0	0	0	0	0	0	0	0	0	0	0	0	0	0	0	0	0	0	0	0	0	0	1	0	0	0	0	0	0	0	0	0	0	0	0	0	0	0	0	0	0	0	0	0	0	0	0	0	0	0	0	0	0	0	0	0	0	3	0	0	0	0	0	0	0	0	0	0	0	0	0	0	0	0	0	0	0
GCF_038396535.1	2	0	0	0	0	0	0	0	0	0	1	0	0	0	0	0	0	0	0	0	0	0	0	0	0	0	0	0	0	0	0	0	0	0	0	0	0	1	0	0	0	0	0	0	0	0	0	0	0	0	0	0	0	0	0	0	0	0	0	0	0	0	0	0	0	0	0	0	0	0	0	0	0	0	0	0	0	0	0	0	0	0	0
GCF_038396545.1	17	0	0	0	0	0	0	0	0	2	1	0	0	1	0	0	1	0	2	0	1	0	0	0	1	0	0	0	1	0	0	0	0	1	0	0	0	1	0	0	0	0	0	0	0	0	0	0	0	0	0	0	0	0	0	0	0	0	0	0	0	0	0	3	0	0	0	0	0	0	0	0	0	0	0	0	0	0	0	0	0	1	1
GCF_038396555.1	3	0	0	0	0	0	0	0	0	0	0	0	0	0	0	0	0	0	0	0	0	0	0	0	0	0	0	0	1	0	0	0	0	1	0	0	0	0	0	0	0	0	0	0	0	0	0	0	0	0	0	0	0	0	0	0	0	0	0	0	0	0	0	1	0	0	0	0	0	0	0	0	0	0	0	0	0	0	0	0	0	0	0
GCF_038396565.1	1	0	0	0	0	0	0	0	0	0	0	0	0	0	0	0	0	0	0	0	0	0	0	0	1	0	0	0	0	0	0	0	0	0	0	0	0	0	0	0	0	0	0	0	0	0	0	0	0	0	0	0	0	0	0	0	0	0	0	0	0	0	0	0	0	0	0	0	0	0	0	0	0	0	0	0	0	0	0	0	0	0	0
GCF_038396695.1	11	0	0	0	0	0	0	0	0	0	0	0	0	0	0	2	1	0	0	0	0	1	0	1	1	0	0	0	0	0	0	0	0	0	0	0	1	3	0	0	0	0	0	0	0	0	0	0	0	0	0	0	0	0	0	0	0	0	0	0	0	0	0	1	0	0	0	0	0	0	0	0	0	0	0	0	0	0	0	0	0	0	0
GCF_038396705.1	7	0	0	0	0	0	0	0	0	0	0	0	0	1	0	0	0	0	0	0	0	0	0	0	0	0	0	0	1	0	0	0	0	0	0	0	0	1	0	0	0	0	0	0	0	0	0	0	0	0	0	0	0	0	0	0	0	0	0	0	0	0	0	2	0	0	0	0	0	0	0	0	0	0	0	0	0	0	0	0	0	1	1
GCF_038430275.1	15	0	0	0	0	0	0	0	0	0	1	0	0	0	0	3	0	0	1	0	0	0	0	0	0	0	0	0	2	0	0	0	0	0	0	1	0	0	0	0	0	0	0	0	0	0	0	0	0	0	0	0	0	0	0	0	0	1	0	0	0	0	0	5	0	0	0	0	0	0	0	0	0	0	0	0	1	0	0	0	0	0	0
GCF_038627065.1	16	0	0	0	0	0	0	0	0	1	1	0	0	0	0	1	1	1	1	0	0	0	0	0	2	0	0	0	0	0	0	0	0	0	0	0	0	2	0	0	0	0	0	0	1	0	0	0	0	0	0	0	0	0	0	0	0	0	0	0	0	1	0	4	0	0	0	0	0	0	0	0	0	0	0	0	0	0	0	0	0	0	0
GCF_038627105.1	13	0	0	0	0	0	0	0	0	1	0	0	0	0	0	0	1	0	1	0	0	0	0	0	1	0	0	0	0	0	0	0	0	0	0	0	0	3	0	0	0	0	0	0	0	0	0	0	0	0	0	0	0	0	0	0	0	0	0	0	0	1	0	5	0	0	0	0	0	0	0	0	0	0	0	0	0	0	0	0	0	0	0
GCF_038627295.1	15	0	0	0	0	0	0	0	0	1	2	0	0	2	0	1	1	0	1	0	0	0	0	0	0	0	0	0	0	0	0	0	0	0	0	0	0	1	0	0	0	0	0	0	0	0	0	0	0	0	0	0	0	0	0	0	0	0	0	0	0	0	0	3	0	0	0	0	0	0	0	0	1	0	0	0	0	0	1	0	0	0	1
GCF_038709795.1	13	0	0	0	0	0	0	0	0	1	0	0	0	2	0	0	1	0	0	0	0	0	0	0	0	0	0	0	0	0	0	0	0	0	0	0	0	1	0	0	0	0	0	0	0	0	0	0	0	0	0	0	0	0	0	0	0	0	0	0	0	2	0	4	0	0	0	0	0	0	0	0	0	0	0	0	0	1	0	1	0	0	0
GCF_039555125.1	10	0	0	0	0	0	0	0	0	3	1	0	0	0	0	0	1	0	0	0	0	0	0	0	2	0	0	0	0	0	0	0	0	0	0	0	0	2	0	0	0	0	0	0	0	0	0	0	0	0	0	0	0	0	0	0	0	0	0	0	0	0	0	1	0	0	0	0	0	0	0	0	0	0	0	0	0	0	0	0	0	0	0
GCF_039583285.1	5	0	0	0	0	0	0	0	0	0	0	1	0	0	0	1	0	0	0	0	0	0	0	0	0	0	0	0	2	0	0	0	0	0	0	0	0	0	0	0	0	0	0	0	0	0	0	0	0	0	0	0	0	0	0	0	0	0	0	0	0	0	0	1	0	0	0	0	0	0	0	0	0	0	0	0	0	0	0	0	0	0	0
GCF_039583295.1	5	0	0	0	0	0	0	0	0	0	0	1	0	0	0	1	0	0	0	0	0	0	0	0	0	0	0	0	2	0	0	0	0	0	0	0	0	0	0	0	0	0	0	0	0	0	0	0	0	0	0	0	0	0	0	0	0	0	0	0	0	0	0	1	0	0	0	0	0	0	0	0	0	0	0	0	0	0	0	0	0	0	0
GCF_039583305.1	5	0	0	0	0	0	0	0	0	0	0	1	0	0	0	1	0	0	0	0	0	0	0	0	0	0	0	0	2	0	0	0	0	0	0	0	0	0	0	0	0	0	0	0	0	0	0	0	0	0	0	0	0	0	0	0	0	0	0	0	0	0	0	1	0	0	0	0	0	0	0	0	0	0	0	0	0	0	0	0	0	0	0
GCF_039583315.1	5	0	0	0	0	0	0	0	0	0	0	1	0	0	0	1	0	0	0	0	0	0	0	0	0	0	0	0	2	0	0	0	0	0	0	0	0	0	0	0	0	0	0	0	0	0	0	0	0	0	0	0	0	0	0	0	0	0	0	0	0	0	0	1	0	0	0	0	0	0	0	0	0	0	0	0	0	0	0	0	0	0	0
GCF_039583325.1	5	0	0	0	0	0	0	0	0	0	0	1	0	0	0	1	0	0	0	0	0	0	0	0	0	0	0	0	2	0	0	0	0	0	0	0	0	0	0	0	0	0	0	0	0	0	0	0	0	0	0	0	0	0	0	0	0	0	0	0	0	0	0	1	0	0	0	0	0	0	0	0	0	0	0	0	0	0	0	0	0	0	0
GCF_039619355.1	6	0	0	0	0	0	0	0	0	0	0	1	0	0	0	1	0	0	0	0	0	0	0	0	0	0	0	0	2	0	0	0	0	1	0	0	0	0	0	0	0	0	0	0	0	0	0	0	0	0	0	0	0	0	0	0	0	0	0	0	0	0	0	1	0	0	0	0	0	0	0	0	0	0	0	0	0	0	0	0	0	0	0
GCF_039621455.1	11	0	0	0	0	0	0	0	0	1	0	1	0	0	0	1	1	0	1	0	0	0	0	0	1	0	0	0	2	0	0	0	0	1	0	0	0	1	0	0	0	0	0	0	0	0	0	0	0	0	0	0	0	0	0	0	0	0	0	0	0	0	0	1	0	0	0	0	0	0	0	0	0	0	0	0	0	0	0	0	0	0	0
GCF_039645365.1	13	0	0	0	0	0	0	0	0	1	1	0	0	1	0	0	0	0	0	0	0	0	0	0	0	0	0	0	1	0	0	0	0	0	0	1	0	2	0	0	0	0	0	0	0	0	0	0	0	0	0	0	0	0	0	0	1	0	0	0	0	1	0	3	0	0	0	0	0	0	0	0	0	0	0	0	0	0	0	0	0	0	1
GCF_039654195.1	13	0	0	0	0	0	0	0	0	0	0	2	0	0	0	0	0	0	0	1	0	0	0	0	2	0	0	0	2	0	0	0	0	0	0	1	0	0	0	0	1	0	0	0	0	0	0	0	0	0	0	0	0	0	0	0	0	1	0	0	0	0	0	2	0	0	0	0	0	0	0	0	0	0	0	0	0	0	0	1	0	0	0
GCF_039679135.1	7	0	0	0	0	0	0	0	0	1	0	0	0	0	0	1	0	0	0	0	0	0	0	0	1	0	0	0	0	0	0	0	0	0	0	1	0	0	0	0	0	0	0	0	0	0	0	0	0	0	0	0	0	0	0	0	0	0	0	0	0	0	0	3	0	0	0	0	0	0	0	0	0	0	0	0	0	0	0	0	0	0	0
GCF_039725815.1	7	0	0	0	0	0	0	0	0	0	1	0	0	0	0	0	0	0	0	0	0	0	0	0	0	0	0	0	0	0	0	0	0	0	0	0	0	2	0	0	0	0	0	0	1	0	0	0	0	0	0	0	0	0	0	0	0	0	0	0	0	0	0	3	0	0	0	0	0	0	0	0	0	0	0	0	0	0	0	0	0	0	0
GCF_039851985.1	10	0	0	0	0	0	0	0	0	0	1	0	0	1	0	1	0	1	0	0	0	0	0	0	0	0	0	0	0	0	0	0	0	0	0	0	0	0	0	0	0	0	0	0	0	0	0	0	0	0	0	0	0	0	0	0	0	0	0	0	0	0	0	2	0	0	0	0	0	0	0	0	0	0	0	1	0	0	0	0	1	1	1
GCF_039909185.1	11	0	1	0	0	0	0	2	0	0	0	0	0	0	0	0	0	0	0	0	0	0	0	0	1	0	0	0	1	0	0	0	0	1	1	0	0	0	0	0	0	0	0	0	0	0	0	0	0	0	0	0	0	0	0	0	0	0	0	0	0	1	0	2	0	0	0	0	0	0	0	0	0	0	0	1	0	0	0	0	0	0	0
GCF_039909355.1	11	0	1	0	0	0	0	2	0	0	0	0	0	0	0	0	0	0	0	0	0	0	0	0	1	0	0	0	1	0	0	0	0	1	1	0	0	0	0	0	0	0	0	0	0	0	0	0	0	0	0	0	0	0	0	0	0	0	0	0	0	1	0	2	0	0	0	0	0	0	0	0	0	0	0	1	0	0	0	0	0	0	0
GCF_039909425.1	10	0	1	0	0	0	0	2	0	1	1	0	0	0	0	1	0	1	1	0	0	0	0	0	0	0	0	0	0	0	0	0	0	0	0	0	0	1	0	0	0	0	0	0	0	0	0	0	0	0	0	0	0	0	0	0	0	0	0	0	0	0	0	1	0	0	0	0	0	0	0	0	0	0	0	0	0	0	0	0	0	0	0
GCF_039909435.1	15	0	1	0	0	0	0	2	0	1	1	0	0	0	0	0	0	0	0	0	0	0	0	0	1	0	0	0	1	0	0	0	0	0	1	0	0	1	0	0	0	0	0	0	0	0	0	0	0	0	0	0	0	0	0	0	0	0	0	0	0	1	0	3	0	0	0	0	0	0	0	0	0	0	0	1	0	1	0	0	0	0	0
GCF_039909515.1	8	0	0	0	0	0	0	0	0	0	1	0	0	0	0	0	2	1	0	0	0	0	0	0	1	0	0	0	0	0	0	0	0	0	0	0	0	0	0	0	0	0	0	0	0	0	0	0	0	0	0	0	0	0	0	0	0	0	0	0	0	0	0	2	0	0	0	0	0	0	0	0	0	0	0	0	0	0	0	0	0	0	1
GCF_039909525.1	17	0	1	0	0	0	0	2	1	1	0	0	0	0	0	0	0	0	1	0	0	0	0	0	2	0	0	0	1	0	0	0	0	0	1	0	0	2	0	0	0	0	0	0	0	0	0	0	0	0	0	0	0	0	0	0	0	0	0	0	0	1	0	3	0	0	0	0	0	0	0	0	0	0	0	1	0	0	0	0	0	0	0
GCF_039909535.1	11	0	0	0	0	0	0	0	0	0	1	0	0	1	0	0	0	0	0	1	0	0	0	0	1	0	0	0	0	0	0	0	0	0	0	0	0	1	0	0	0	0	0	0	0	0	0	0	0	0	0	0	0	0	0	0	0	0	0	0	0	0	0	4	0	0	0	0	0	0	0	0	0	0	0	1	0	1	0	0	0	0	0
GCF_039909815.1	7	0	1	0	0	0	0	2	0	1	0	0	0	0	0	0	0	1	0	0	0	0	0	0	0	0	0	0	0	0	0	0	0	0	0	0	0	1	0	0	0	0	0	0	0	0	0	0	0	0	0	0	0	0	0	0	0	0	0	0	0	0	0	1	0	0	0	0	0	0	0	0	0	0	0	0	0	0	0	0	0	0	0
GCF_039910405.1	8	0	0	0	0	0	0	0	0	0	1	0	0	0	0	0	2	1	0	0	0	0	0	0	1	0	0	0	0	0	0	0	0	0	0	0	0	0	0	0	0	0	0	0	0	0	0	0	0	0	0	0	0	0	0	0	0	0	0	0	0	0	0	2	0	0	0	0	0	0	0	0	0	0	0	0	0	0	0	0	0	0	1
GCF_039911255.1	13	0	0	0	0	0	0	0	0	0	1	0	0	0	0	0	2	1	0	0	0	0	0	0	1	0	0	0	0	0	0	0	0	0	0	0	0	0	0	0	0	0	0	0	0	0	0	0	0	0	0	0	0	0	0	0	0	0	0	0	0	0	0	6	0	1	0	0	0	0	0	0	0	0	0	0	0	0	0	0	0	0	1
GCF_039911655.1	7	0	0	1	0	0	0	0	0	0	0	0	0	1	0	0	1	0	0	0	0	0	0	0	0	0	0	0	0	0	0	0	0	0	0	1	0	0	0	0	0	0	0	0	0	0	0	0	0	0	0	0	0	0	0	0	1	0	0	0	0	0	0	1	0	0	0	0	0	0	0	0	0	0	0	0	0	0	0	0	0	0	1
GCF_039912475.1	9	0	0	0	0	0	0	0	0	0	0	0	0	1	0	0	0	1	0	0	1	0	1	0	0	0	0	0	1	0	0	0	0	0	0	0	0	1	0	0	0	0	0	0	0	0	0	0	0	0	0	0	0	0	0	0	0	0	0	0	0	0	0	2	0	0	0	0	0	0	0	0	1	0	0	0	0	0	0	0	0	0	0
GCF_039912505.1	6	0	0	0	0	0	0	0	0	0	1	0	0	0	0	0	1	1	0	0	0	0	0	0	1	0	0	0	0	0	0	0	0	0	0	0	0	0	0	0	0	0	0	0	0	0	0	0	0	0	0	0	0	0	0	0	0	0	0	0	0	0	0	1	0	0	0	0	0	0	0	0	0	0	0	0	0	0	0	0	0	0	1
GCF_039912655.1	8	0	0	0	0	0	0	0	0	3	0	0	0	0	0	0	1	0	1	0	0	0	0	0	1	0	0	0	0	0	0	0	0	0	0	0	0	2	0	0	0	0	0	0	0	0	0	0	0	0	0	0	0	0	0	0	0	0	0	0	0	0	0	0	0	0	0	0	0	0	0	0	0	0	0	0	0	0	0	0	0	0	0
GCF_039914745.1	8	0	0	0	0	0	0	0	0	0	1	0	0	0	0	0	2	1	0	0	0	0	0	0	1	0	0	0	0	0	0	0	0	0	0	0	0	0	0	0	0	0	0	0	0	0	0	0	0	0	0	0	0	0	0	0	0	0	0	0	0	0	0	2	0	0	0	0	0	0	0	0	0	0	0	0	0	0	0	0	0	0	1
GCF_039926885.1	6	0	0	0	0	0	0	0	0	0	0	1	0	0	0	1	0	0	0	0	0	0	0	0	0	0	0	0	2	0	0	0	0	1	0	0	0	0	0	0	0	0	0	0	0	0	0	0	0	0	0	0	0	0	0	0	0	0	0	0	0	0	0	1	0	0	0	0	0	0	0	0	0	0	0	0	0	0	0	0	0	0	0
GCF_040030455.2	6	0	0	0	0	0	0	0	0	0	0	1	0	0	0	1	0	0	0	0	0	0	0	0	0	0	0	0	2	0	0	0	0	1	0	0	0	0	0	0	0	0	0	0	0	0	0	0	0	0	0	0	0	0	0	0	0	0	0	0	0	0	0	1	0	0	0	0	0	0	0	0	0	0	0	0	0	0	0	0	0	0	0
GCF_040105125.1	10	0	0	0	0	0	0	0	0	0	0	0	0	0	0	1	0	0	0	0	0	0	0	0	1	0	0	0	1	0	0	0	0	0	0	1	0	1	0	0	0	0	0	0	0	0	0	0	0	0	0	0	0	0	0	0	0	0	0	0	0	0	0	4	0	0	0	0	0	0	0	0	0	0	0	1	0	0	0	0	0	0	0
GCF_040215525.1	15	0	0	0	0	0	0	2	0	1	1	0	0	0	0	0	1	0	1	0	0	0	0	0	1	0	0	0	1	0	0	0	0	0	0	1	0	2	0	0	0	0	0	0	0	0	0	0	0	0	0	0	0	0	0	0	0	0	0	0	0	0	0	3	0	0	0	0	0	0	0	0	1	0	0	0	0	0	0	0	0	0	0
GCF_040215555.1	8	0	0	0	0	0	0	0	0	0	1	0	0	0	0	1	1	0	0	0	0	0	0	0	0	0	0	0	1	0	0	0	0	1	0	0	0	0	0	0	0	0	0	0	0	0	0	0	0	0	0	0	0	0	0	0	0	0	0	0	0	0	0	1	0	0	0	0	0	0	0	0	2	0	0	0	0	0	0	0	0	0	0
GCF_040234295.1	13	0	0	0	0	0	0	0	0	0	0	0	0	1	0	1	0	1	0	1	0	0	0	0	0	0	0	0	1	0	0	0	0	0	0	0	0	1	0	0	0	0	0	0	0	0	0	0	0	0	0	0	0	0	0	0	0	0	0	0	0	0	0	6	0	0	0	0	0	0	0	0	0	0	0	0	0	0	0	0	0	0	1
GCF_040250335.1	18	0	0	0	0	0	0	1	0	1	1	0	0	0	0	1	0	0	5	0	0	0	0	0	0	0	0	0	1	0	0	0	0	0	0	1	0	2	0	0	0	0	0	0	0	0	0	0	0	0	0	0	0	0	1	0	1	0	0	0	0	0	0	3	0	0	0	0	0	0	0	0	0	0	0	0	0	0	0	0	0	0	0
GCF_040250355.1	12	0	0	0	0	0	0	0	0	0	1	0	0	0	0	2	1	0	0	0	1	0	0	0	1	0	0	0	1	0	0	0	0	0	0	0	0	1	0	0	0	0	0	0	0	0	0	0	0	0	0	0	0	0	1	0	0	0	0	0	0	0	0	1	0	0	0	0	0	0	0	0	0	0	0	0	0	0	0	0	0	1	1
GCF_040255065.1	14	0	0	0	0	0	0	0	0	3	0	0	0	0	0	0	1	1	1	0	0	0	0	0	1	0	0	0	1	0	0	0	0	1	0	0	0	1	0	0	0	0	0	0	0	0	0	0	0	0	0	0	0	0	0	0	0	0	0	0	0	0	0	4	0	0	0	0	0	0	0	0	0	0	0	0	0	0	0	0	0	0	0
GCF_040267445.1	25	0	0	0	0	0	0	0	0	0	0	0	0	2	0	0	0	0	0	0	1	1	0	0	4	0	0	0	1	0	0	0	0	0	0	0	2	2	0	0	0	0	0	0	0	0	0	0	0	0	0	0	0	0	0	0	0	1	0	0	0	0	0	2	0	0	0	0	0	0	0	0	1	0	0	1	0	0	2	0	2	1	2
GCF_040267455.1	4	0	0	0	0	0	0	0	0	0	0	0	0	0	0	0	0	0	0	0	1	0	0	0	1	0	0	0	0	0	0	0	0	0	0	0	0	0	0	0	0	0	0	0	0	0	0	0	0	0	0	0	0	0	0	0	0	0	0	0	0	0	0	0	0	0	0	0	0	0	0	0	0	0	0	0	0	0	0	0	1	0	1
GCF_040267555.1	8	0	0	0	0	0	0	0	0	1	0	0	0	0	0	0	1	0	1	0	0	0	0	0	2	0	0	0	0	0	0	0	0	0	0	0	0	2	0	0	0	0	0	0	0	0	0	0	0	0	0	0	0	0	0	0	0	0	0	0	0	0	0	1	0	0	0	0	0	0	0	0	0	0	0	0	0	0	0	0	0	0	0
GCF_040267565.1	6	0	0	0	0	0	0	0	0	1	0	0	0	0	0	0	1	0	1	0	0	0	0	0	1	0	0	0	0	0	0	0	0	0	0	0	0	1	0	0	0	0	0	0	0	0	0	0	0	0	0	0	0	0	0	0	1	0	0	0	0	0	0	0	0	0	0	0	0	0	0	0	0	0	0	0	0	0	0	0	0	0	0
GCF_040267575.1	7	0	0	0	0	0	0	0	0	1	0	0	0	0	0	0	0	0	0	0	0	0	0	0	1	0	0	0	0	0	0	0	0	0	0	0	0	1	0	0	0	0	0	0	0	0	0	0	0	0	0	0	0	0	0	0	0	0	0	0	0	0	0	4	0	0	0	0	0	0	0	0	0	0	0	0	0	0	0	0	0	0	0
GCF_040267585.1	12	0	0	0	0	0	0	0	0	1	0	0	0	0	0	0	1	0	1	0	0	0	0	0	2	0	0	0	0	0	0	0	0	0	0	0	0	1	0	0	0	0	0	0	0	0	0	0	0	0	0	0	0	0	0	0	1	0	0	0	0	1	0	4	0	0	0	0	0	0	0	0	0	0	0	0	0	0	0	0	0	0	0
GCF_040267595.1	8	0	0	0	0	0	0	0	0	1	0	0	0	0	0	0	1	0	1	0	0	0	0	0	2	0	0	0	0	0	0	0	0	0	0	0	0	1	0	0	0	0	0	0	0	0	0	0	0	0	0	0	0	0	0	0	0	0	0	0	0	0	0	2	0	0	0	0	0	0	0	0	0	0	0	0	0	0	0	0	0	0	0
GCF_040267605.1	14	0	0	0	0	0	0	0	0	1	0	0	0	1	0	1	1	0	1	0	0	0	0	0	2	0	0	0	0	0	0	0	0	0	0	0	0	1	0	0	0	0	0	0	0	0	0	0	0	0	0	0	0	0	0	0	0	0	0	0	0	1	0	5	0	0	0	0	0	0	0	0	0	0	0	0	0	0	0	0	0	0	0
GCF_040267615.1	17	0	0	0	0	0	0	0	0	1	1	0	0	0	0	0	1	0	1	0	0	1	0	0	1	0	0	0	0	0	0	0	0	0	0	0	0	2	0	0	0	0	0	0	0	0	0	0	0	0	0	0	0	0	0	0	1	0	0	0	0	1	0	6	0	0	0	0	1	0	0	0	0	0	0	0	0	0	0	0	0	0	0
GCF_040267625.1	11	0	0	0	0	0	0	0	0	1	0	0	0	0	0	0	1	0	1	0	0	0	0	0	2	0	0	0	0	0	0	0	0	0	0	0	0	1	0	0	0	0	0	0	0	0	0	0	0	0	0	0	0	0	0	0	0	0	0	0	0	1	0	4	0	0	0	0	0	0	0	0	0	0	0	0	0	0	0	0	0	0	0
GCF_040267635.1	11	0	0	0	0	0	0	0	0	1	0	0	0	0	0	0	1	0	1	0	0	0	0	0	2	0	0	0	0	0	0	0	0	0	0	0	0	1	0	0	0	0	0	0	0	0	0	0	0	0	0	0	0	0	0	0	0	0	0	0	0	1	0	4	0	0	0	0	0	0	0	0	0	0	0	0	0	0	0	0	0	0	0
GCF_040267775.1	8	0	0	0	0	0	0	0	0	0	0	0	0	0	0	0	0	0	0	0	0	1	0	0	0	0	0	0	1	0	0	0	0	0	0	0	0	1	0	0	0	0	0	0	0	0	0	0	0	0	0	0	0	0	0	0	0	0	0	0	0	0	0	3	0	0	0	0	0	0	0	0	0	0	0	0	0	0	0	0	0	2	0
GCF_040268295.1	7	0	0	0	0	0	0	0	0	0	1	0	0	1	0	1	1	0	0	0	0	1	0	0	0	0	0	0	1	0	0	0	0	0	0	0	0	0	0	0	0	0	0	0	0	0	0	0	0	0	0	0	0	0	0	0	0	0	0	0	0	0	0	0	0	0	0	0	0	0	0	0	1	0	0	0	0	0	0	0	0	0	0
GCF_040436475.1	15	0	0	0	0	0	0	2	0	0	0	0	0	0	0	1	0	0	0	0	0	1	0	0	1	0	0	0	1	0	0	0	0	0	0	1	0	1	0	0	0	0	0	0	0	0	0	0	0	0	0	0	0	0	0	0	0	0	0	0	0	0	0	4	0	0	0	0	0	0	0	0	2	0	0	0	0	1	0	0	0	0	0
GCF_040436685.1	10	0	0	0	0	0	0	0	0	0	2	0	0	0	0	1	2	0	0	0	0	0	0	0	0	0	0	0	1	0	0	0	0	0	0	0	0	0	0	0	0	0	0	0	0	0	0	0	0	0	0	0	0	0	0	0	0	0	0	0	0	0	0	4	0	0	0	0	0	0	0	0	0	0	0	0	0	0	0	0	0	0	0
GCF_040436705.1	4	0	0	0	0	0	0	0	0	0	0	0	0	0	0	1	0	0	0	0	1	0	0	0	0	0	0	0	1	0	0	0	0	0	0	0	0	0	0	0	0	0	0	0	0	0	0	0	0	0	0	0	0	0	0	0	0	0	0	0	0	0	0	0	0	0	0	0	0	0	0	0	0	0	0	0	0	0	0	0	0	0	1
GCF_040436785.1	6	0	0	0	0	0	0	0	0	0	0	0	0	0	0	0	0	1	1	0	0	0	0	0	0	0	0	0	1	0	0	0	0	1	0	0	0	0	0	0	0	0	0	0	0	0	0	0	0	0	0	0	0	0	0	0	0	0	0	0	0	0	0	1	0	0	0	0	0	0	0	0	0	0	0	0	0	0	0	0	0	0	1
GCF_040436815.1	10	0	0	0	0	0	0	0	0	0	0	0	0	2	0	0	0	1	1	1	0	0	0	0	0	0	0	0	0	0	0	0	0	0	0	0	1	0	0	0	0	0	0	0	0	0	0	0	0	0	0	0	0	0	0	0	0	0	0	0	0	0	0	4	0	0	0	0	0	0	0	0	0	0	0	0	0	0	0	0	0	0	0
GCF_040438625.1	4	0	0	0	0	0	0	0	0	0	0	0	0	0	0	0	1	0	0	0	0	0	0	0	0	0	0	0	0	0	0	0	1	0	0	1	0	0	0	0	0	0	0	0	0	0	0	0	0	0	0	0	0	0	0	0	0	0	0	0	0	0	0	0	0	0	0	0	0	0	0	0	0	0	0	0	0	0	0	0	0	0	1
GCF_040500385.1	11	0	0	0	0	0	0	0	0	1	1	0	0	0	0	0	0	1	0	0	0	0	0	0	1	0	0	0	0	0	0	0	0	0	0	0	1	0	1	0	0	0	0	0	0	0	0	0	0	0	0	0	0	0	0	0	0	0	0	0	0	2	0	1	0	0	0	0	0	0	0	0	0	0	0	0	0	0	0	0	1	0	1
GCF_040500455.1	12	0	0	0	0	0	0	0	0	1	1	0	0	1	0	0	1	1	0	0	0	0	0	0	0	0	0	0	0	0	0	0	0	0	0	0	1	0	1	0	0	0	0	0	0	0	0	0	0	0	0	0	0	0	0	0	0	0	0	0	0	1	0	2	0	0	0	0	0	0	0	0	0	0	0	0	0	0	0	0	1	0	1
GCF_040500465.1	10	0	0	0	0	0	0	0	0	1	1	0	0	0	0	0	0	1	0	0	0	0	0	0	0	0	0	0	0	0	0	0	0	0	0	0	1	0	1	0	0	0	0	0	0	0	0	0	0	0	0	0	0	0	0	0	0	0	0	0	0	1	0	2	0	0	0	0	0	0	0	0	0	0	0	0	0	0	0	0	1	0	1
GCF_040529125.1	11	0	0	0	0	0	0	0	0	0	0	0	0	1	0	0	2	0	0	0	0	0	0	0	0	0	0	0	1	0	0	0	0	1	0	1	0	0	0	0	0	0	0	0	2	0	0	0	0	0	0	0	0	0	0	0	0	0	0	0	0	0	0	2	0	0	0	0	0	0	0	0	0	0	0	0	0	0	0	0	0	0	1
GCF_040529135.1	17	0	0	0	0	0	0	0	0	0	0	0	0	0	0	0	0	0	1	0	0	0	0	1	0	0	0	0	1	0	0	0	0	1	0	1	0	0	0	0	0	0	0	0	0	0	1	0	0	0	0	0	0	0	1	0	0	0	0	0	0	1	0	6	0	0	0	0	0	0	0	0	1	0	0	1	0	0	0	1	0	0	0
GCF_040529145.1	9	0	0	0	0	0	0	0	0	0	0	0	0	0	0	0	1	0	0	0	0	0	0	0	0	0	0	0	1	0	0	0	1	1	0	1	0	0	0	0	0	0	0	0	1	0	0	0	0	0	0	0	0	0	0	0	0	0	0	0	0	0	0	2	0	0	0	0	0	0	0	0	0	0	0	0	0	0	0	0	0	0	1
GCF_040536875.1	10	0	0	0	0	0	0	0	0	0	0	0	0	0	0	0	0	0	6	0	0	0	0	0	0	0	0	0	1	0	0	0	0	0	0	0	0	1	0	0	0	0	0	0	0	0	0	0	0	0	0	0	0	0	0	0	0	0	0	0	0	0	0	1	0	0	0	0	0	0	0	0	0	0	0	0	0	0	0	0	0	0	1
GCF_040543435.1	5	0	0	0	0	0	0	0	0	0	0	0	0	0	0	1	1	0	1	0	0	0	0	0	0	0	0	0	1	0	0	0	0	0	0	0	0	0	0	0	0	0	0	0	0	0	0	0	0	0	0	0	0	0	0	0	0	0	0	0	0	0	0	0	0	0	0	0	0	0	0	0	0	0	0	0	0	0	0	0	0	0	1
GCF_040543495.1	4	0	0	0	0	0	0	0	0	0	0	0	0	0	0	1	1	0	0	0	0	0	0	0	0	0	0	0	1	0	0	0	0	0	0	0	0	0	0	0	0	0	0	0	0	0	0	0	0	0	0	0	0	0	0	0	0	0	0	0	0	0	0	0	0	0	0	0	0	0	0	0	0	0	0	0	0	0	0	0	0	0	1
GCF_040543515.1	5	0	0	0	0	0	0	0	0	0	0	0	0	0	0	1	0	0	0	0	0	0	0	0	0	0	0	0	1	0	0	0	0	0	0	1	0	0	0	0	0	0	0	0	0	0	0	0	0	0	0	0	0	0	0	0	0	0	0	0	0	0	0	2	0	0	0	0	0	0	0	0	0	0	0	0	0	0	0	0	0	0	0
GCF_040543565.1	6	0	0	0	0	0	0	0	0	0	0	0	0	0	0	1	0	0	0	0	0	0	0	0	0	0	0	0	1	0	0	0	0	0	0	1	0	0	0	0	0	0	0	0	0	0	0	0	0	0	0	0	0	0	0	0	0	0	0	0	0	0	0	2	0	0	0	0	0	0	0	0	0	0	0	1	0	0	0	0	0	0	0
GCF_040543575.1	5	0	0	0	0	0	0	0	0	0	0	0	0	0	0	1	0	0	0	0	0	0	0	0	0	0	0	0	1	0	0	0	0	0	0	1	0	0	0	0	0	0	0	0	0	0	0	0	0	0	0	0	0	0	0	0	0	0	0	0	0	0	0	2	0	0	0	0	0	0	0	0	0	0	0	0	0	0	0	0	0	0	0
GCF_040544505.1	5	0	0	0	0	0	0	0	0	0	0	0	0	0	0	1	0	0	0	0	0	0	0	0	0	0	0	0	1	0	0	0	0	0	0	1	0	0	0	0	0	0	0	0	0	0	0	0	0	0	0	0	0	0	0	0	0	0	0	0	0	0	0	2	0	0	0	0	0	0	0	0	0	0	0	0	0	0	0	0	0	0	0
GCF_040545955.1	5	0	0	0	0	0	0	0	0	0	0	0	0	0	0	1	0	0	0	0	0	0	0	0	0	0	0	0	1	0	0	0	0	0	0	1	0	0	0	0	0	0	0	0	0	0	0	0	0	0	0	0	0	0	0	0	0	0	0	0	0	0	0	2	0	0	0	0	0	0	0	0	0	0	0	0	0	0	0	0	0	0	0
GCF_040549715.1	15	0	0	0	0	0	0	0	0	1	1	0	0	0	0	0	1	0	1	0	1	0	0	0	2	0	0	0	1	0	0	0	0	0	1	0	0	2	0	0	0	0	0	0	1	0	0	0	0	0	0	0	0	0	0	0	0	0	0	0	0	0	0	1	0	0	0	0	0	0	0	0	0	0	0	0	0	0	0	0	1	0	1
GCF_040549745.1	9	0	0	0	0	0	0	0	0	1	0	0	0	0	0	0	1	0	1	0	0	0	0	0	1	0	0	0	1	0	0	0	0	1	0	0	0	1	0	0	0	0	0	0	0	0	0	0	0	0	0	0	0	0	0	0	0	0	0	0	0	0	0	1	0	0	0	0	0	0	0	0	0	0	0	0	0	0	0	0	0	0	1
GCF_040549775.1	9	0	0	0	0	0	0	0	0	1	0	0	0	0	0	0	1	0	1	0	0	0	0	0	1	0	0	0	1	0	0	0	0	1	0	0	0	1	0	0	0	0	0	0	0	0	0	0	0	0	0	0	0	0	0	0	0	0	0	0	0	0	0	1	0	0	0	0	0	0	0	0	0	0	0	0	0	0	0	0	0	0	1
GCF_040549815.1	9	0	0	0	0	0	0	0	0	0	0	1	0	0	0	1	0	0	0	0	0	0	0	0	0	0	0	0	1	0	0	0	0	0	0	0	1	1	0	0	0	0	0	0	0	0	0	0	0	0	0	0	0	0	0	0	0	0	0	1	0	0	0	3	0	0	0	0	0	0	0	0	0	0	0	0	0	0	0	0	0	0	0
GCF_040550665.1	14	0	0	0	0	0	0	0	0	2	1	0	0	1	0	0	1	0	1	0	0	0	0	0	1	0	0	0	1	0	0	0	0	0	0	0	0	2	0	0	0	0	0	0	0	0	0	0	0	0	0	0	0	0	0	0	1	0	0	0	0	0	0	2	0	0	0	0	0	0	0	0	0	0	0	0	0	0	0	0	0	0	1
GCF_040550895.1	4	0	0	0	0	0	0	0	0	0	0	0	0	1	0	1	0	0	0	0	0	0	0	0	0	0	0	0	0	0	0	0	0	0	0	0	0	0	0	0	0	0	0	0	1	0	0	0	0	0	0	0	0	0	0	0	0	0	0	0	0	0	0	1	0	0	0	0	0	0	0	0	0	0	0	0	0	0	0	0	0	0	0
GCF_040551085.1	14	0	0	0	0	0	0	0	0	2	1	0	0	1	0	0	1	0	1	0	0	0	0	0	1	0	0	0	1	0	0	0	0	0	0	0	0	2	0	0	0	0	0	0	0	0	0	0	0	0	0	0	0	0	0	0	1	0	0	0	0	0	0	2	0	0	0	0	0	0	0	0	0	0	0	0	0	0	0	0	0	0	1
GCF_040551235.1	4	0	0	0	0	0	0	0	0	0	0	0	0	0	0	0	0	0	0	0	1	0	0	0	0	0	0	0	1	0	0	0	0	1	0	0	0	0	0	0	0	0	0	0	0	0	0	0	0	0	0	0	0	0	0	0	0	0	0	0	0	0	0	1	0	0	0	0	0	0	0	0	0	0	0	0	0	0	0	0	0	0	0
GCF_040551325.1	14	0	0	0	0	0	0	0	0	2	1	0	0	1	0	0	1	0	1	0	0	0	0	0	1	0	0	0	1	0	0	0	0	0	0	0	0	2	0	0	0	0	0	0	0	0	0	0	0	0	0	0	0	0	0	0	1	0	0	0	0	0	0	2	0	0	0	0	0	0	0	0	0	0	0	0	0	0	0	0	0	0	1
GCF_040552425.1	5	0	0	0	0	0	0	0	0	0	0	0	0	0	0	1	0	0	0	0	0	0	0	0	0	0	0	0	1	0	0	0	0	0	0	1	0	0	0	0	0	0	0	0	0	0	0	0	0	0	0	0	0	0	0	0	0	0	0	0	0	0	0	2	0	0	0	0	0	0	0	0	0	0	0	0	0	0	0	0	0	0	0
GCF_040554125.1	15	0	0	0	0	0	0	0	0	0	3	0	0	0	0	2	1	1	1	0	0	0	0	0	0	0	0	0	1	0	0	0	0	0	0	0	0	1	0	0	0	0	0	0	0	0	0	0	0	0	0	0	0	0	0	0	0	0	0	0	0	0	0	1	0	0	0	0	0	0	0	0	0	0	0	1	1	0	1	0	0	0	1
GCF_040554385.1	2	0	0	0	0	0	0	0	0	0	0	0	0	0	0	1	0	0	0	0	0	0	0	0	0	0	0	0	0	0	0	0	0	0	0	0	0	1	0	0	0	0	0	0	0	0	0	0	0	0	0	0	0	0	0	0	0	0	0	0	0	0	0	0	0	0	0	0	0	0	0	0	0	0	0	0	0	0	0	0	0	0	0
GCF_040554455.1	3	0	0	0	0	0	0	0	0	0	0	0	0	0	0	1	1	0	0	0	0	0	0	0	0	0	0	0	0	0	0	0	0	0	0	0	0	1	0	0	0	0	0	0	0	0	0	0	0	0	0	0	0	0	0	0	0	0	0	0	0	0	0	0	0	0	0	0	0	0	0	0	0	0	0	0	0	0	0	0	0	0	0
GCF_040555885.1	13	0	0	0	0	0	0	0	0	0	1	0	0	0	0	1	0	0	1	0	0	0	0	0	0	0	0	0	1	0	0	0	0	0	0	2	0	1	0	0	0	0	0	0	0	0	0	0	0	0	0	0	0	0	0	0	1	0	0	0	0	0	0	4	0	0	0	0	0	0	0	0	1	0	0	0	0	0	0	0	0	0	0
GCF_040571355.1	4	0	0	0	0	0	0	0	0	0	1	0	0	1	0	0	1	0	0	0	0	0	0	0	1	0	0	0	0	0	0	0	0	0	0	0	0	0	0	0	0	0	0	0	0	0	0	0	0	0	0	0	0	0	0	0	0	0	0	0	0	0	0	0	0	0	0	0	0	0	0	0	0	0	0	0	0	0	0	0	0	0	0
GCF_040571365.1	5	0	0	0	0	0	0	0	0	0	1	0	0	0	0	0	1	0	0	0	0	0	0	0	1	0	0	0	0	0	0	0	0	0	0	0	0	0	0	0	0	0	0	0	0	0	0	0	0	0	0	0	0	0	0	0	0	0	0	0	0	0	0	0	0	0	0	0	0	0	0	0	0	0	0	0	0	1	0	0	0	0	1
GCF_040616285.1	9	0	0	0	0	0	0	0	0	1	0	0	0	0	0	0	0	0	1	0	0	0	0	0	0	0	0	0	0	0	0	0	0	0	0	0	0	2	0	0	0	0	0	0	0	0	0	0	0	0	0	0	0	0	0	0	0	0	0	0	0	1	0	4	0	0	0	0	0	0	0	0	0	0	0	0	0	0	0	0	0	0	0
GCF_040703075.1	2	0	0	0	0	0	0	0	0	0	0	0	0	0	0	0	1	0	0	0	0	0	0	0	1	0	0	0	0	0	0	0	0	0	0	0	0	0	0	0	0	0	0	0	0	0	0	0	0	0	0	0	0	0	0	0	0	0	0	0	0	0	0	0	0	0	0	0	0	0	0	0	0	0	0	0	0	0	0	0	0	0	0
GCF_040735505.1	3	0	0	0	0	0	0	0	0	0	0	0	0	0	0	0	1	0	0	0	0	0	0	0	0	0	0	0	0	0	0	0	0	0	0	0	0	0	0	0	0	0	0	0	0	0	0	0	0	0	0	0	0	0	0	0	0	0	0	0	0	0	0	2	0	0	0	0	0	0	0	0	0	0	0	0	0	0	0	0	0	0	0
GCF_040735635.1	18	0	0	0	0	0	0	2	0	0	1	0	0	0	0	2	1	1	1	0	0	0	0	0	2	0	0	0	1	0	0	0	0	0	0	1	0	1	0	0	0	0	0	0	0	0	0	0	0	0	0	0	0	0	0	0	0	0	0	0	0	0	0	3	0	0	0	0	0	0	0	0	1	0	0	0	0	0	0	0	0	0	1
GCF_040745645.1	2	0	0	0	0	0	0	0	0	0	0	0	0	0	0	0	0	0	0	0	0	0	0	0	0	0	0	0	0	0	0	0	0	0	0	0	1	0	0	0	0	0	0	0	0	0	0	0	0	0	0	0	0	0	0	0	0	0	0	0	0	0	0	0	0	0	0	0	0	0	0	0	0	0	0	0	0	0	0	0	0	1	0
GCF_040763055.1	8	0	0	0	0	0	0	0	0	0	0	1	0	0	0	2	0	0	1	0	0	0	0	0	0	0	0	0	2	0	0	0	0	1	0	0	0	0	0	0	0	0	0	0	0	0	0	0	0	0	0	0	0	0	0	0	0	0	0	0	0	0	0	1	0	0	0	0	0	0	0	0	0	0	0	0	0	0	0	0	0	0	0
GCF_040763135.1	12	0	0	0	0	0	0	0	0	0	0	0	0	1	0	1	1	0	1	0	1	0	0	0	0	0	0	0	1	0	0	0	1	1	0	1	0	0	0	0	0	0	0	0	0	0	0	0	0	0	0	0	0	0	0	0	0	0	0	0	0	0	0	2	0	0	0	0	0	0	0	0	0	0	0	0	0	0	0	0	0	0	1
GCF_040783495.1	6	0	0	0	0	0	0	2	0	0	0	0	0	0	0	0	0	0	0	0	0	0	0	0	0	0	0	0	0	0	0	0	0	0	0	0	0	0	0	0	0	0	0	0	0	0	0	0	0	0	0	0	0	0	0	0	0	0	0	0	0	0	0	3	0	0	0	0	0	0	0	0	0	0	0	0	0	0	0	0	0	1	0
GCF_040784905.1	9	0	0	0	0	0	0	0	0	2	0	0	0	1	0	0	1	0	1	0	0	0	0	0	1	0	0	0	0	0	0	0	0	0	0	0	0	1	0	0	0	0	0	0	0	0	0	0	0	0	0	0	0	0	0	0	0	0	0	0	0	0	0	1	0	0	0	0	0	0	0	0	0	0	0	0	0	0	0	0	0	0	1
GCF_040790915.1	12	0	0	0	0	0	0	3	0	1	1	0	0	0	0	1	0	0	1	0	0	0	0	0	0	0	0	0	1	0	0	0	0	0	0	0	0	1	0	0	0	0	0	0	0	0	0	0	0	0	0	0	0	0	0	0	1	0	1	0	0	0	0	0	0	0	0	0	0	0	0	0	0	0	0	0	0	0	0	0	0	1	0
GCF_040801825.1	12	0	0	0	0	0	0	0	0	3	1	0	0	0	0	0	2	0	0	0	0	0	0	0	1	0	0	0	0	0	0	0	0	0	0	1	0	1	0	0	0	0	0	0	0	0	0	0	0	0	0	0	0	0	0	0	1	0	0	0	0	1	0	0	0	0	0	0	0	0	0	0	0	0	0	0	0	0	0	0	0	0	1
GCF_040803525.1	5	0	0	0	0	0	0	0	0	0	0	0	0	0	0	1	0	0	0	0	0	0	0	0	0	0	0	0	1	0	0	0	0	0	0	1	0	0	0	0	0	0	0	0	0	0	0	0	0	0	0	0	0	0	0	0	0	0	0	0	0	0	0	2	0	0	0	0	0	0	0	0	0	0	0	0	0	0	0	0	0	0	0
GCF_040834075.1	7	0	0	0	0	0	0	0	0	0	0	0	0	0	0	1	1	0	0	0	0	0	0	0	0	0	0	0	2	0	0	0	0	1	0	0	0	0	0	0	0	0	0	0	0	0	0	0	0	0	0	0	0	0	0	0	0	0	0	0	0	1	0	1	0	0	0	0	0	0	0	0	0	0	0	0	0	0	0	0	0	0	0
GCF_040930425.1	16	0	0	0	0	0	0	0	0	0	2	0	0	0	0	2	0	0	0	0	0	0	0	0	2	0	0	0	1	0	0	0	0	1	0	0	0	2	0	0	0	0	0	0	0	0	0	0	0	0	0	0	0	0	1	0	0	0	0	0	0	0	0	5	0	0	0	0	0	0	0	0	0	0	0	0	0	0	0	0	0	0	0
GCF_040931675.1	17	0	0	0	0	0	0	0	0	3	2	0	0	0	0	0	1	2	2	0	0	0	0	0	1	0	0	0	1	0	0	0	0	1	0	0	0	1	0	0	0	0	0	0	0	0	0	0	0	0	0	0	0	0	0	0	0	0	0	0	0	1	0	1	0	0	0	0	0	0	0	0	0	0	0	0	0	0	0	0	1	0	0
GCF_040939515.1	8	0	0	0	0	0	0	0	0	0	1	0	0	1	0	0	1	0	0	1	0	0	0	0	0	0	0	0	1	0	0	0	0	0	0	0	0	1	0	0	0	0	0	0	0	0	0	0	0	0	0	0	0	0	0	0	0	0	0	0	0	0	0	0	0	0	0	0	0	0	0	0	2	0	0	0	0	0	0	0	0	0	0
GCF_040939555.1	8	0	0	0	0	0	0	0	0	0	1	0	0	1	0	0	1	0	0	1	0	0	0	0	0	0	0	0	1	0	0	0	0	0	0	0	0	1	0	0	0	0	0	0	0	0	0	0	0	0	0	0	0	0	0	0	0	0	0	0	0	0	0	0	0	0	0	0	0	0	0	0	2	0	0	0	0	0	0	0	0	0	0
GCF_040959095.1	17	0	0	0	0	0	0	0	0	3	2	0	0	0	0	0	1	2	2	0	0	0	0	0	1	0	0	0	1	0	0	0	0	1	0	0	0	1	0	0	0	0	0	0	0	0	0	0	0	0	0	0	0	0	0	0	0	0	0	0	0	1	0	1	0	0	0	0	0	0	0	0	0	0	0	0	0	0	0	0	1	0	0
GCF_041003625.1	13	0	0	0	0	0	0	0	0	0	1	0	0	1	0	2	2	1	0	0	0	0	0	0	2	0	0	0	1	0	0	0	0	0	0	0	0	1	1	0	0	0	0	0	0	0	0	0	0	0	0	0	0	0	0	0	0	0	0	0	0	0	0	1	0	0	0	0	0	0	0	0	0	0	0	0	0	0	0	0	0	0	0
GCF_041004175.1	6	0	0	0	0	0	0	0	0	0	1	0	0	1	0	0	1	0	0	0	0	0	0	0	1	0	0	0	0	0	0	0	0	0	0	1	0	0	0	0	0	0	0	0	0	0	0	0	0	0	0	0	0	0	0	0	0	0	0	0	0	0	0	1	0	0	0	0	0	0	0	0	0	0	0	0	0	0	0	0	0	0	0
GCF_041004245.1	10	0	0	0	0	0	0	2	0	0	0	0	0	0	0	0	0	1	0	1	0	1	0	0	0	0	0	0	0	0	0	0	0	0	0	0	0	1	0	0	0	0	0	0	0	0	0	0	0	0	0	0	0	0	0	0	0	0	0	0	0	0	0	3	0	0	0	0	0	0	0	0	0	0	0	0	0	1	0	0	0	0	0
GCF_041004315.1	7	0	0	0	0	0	0	0	0	0	0	1	0	2	0	1	1	0	0	0	0	0	0	0	0	0	0	0	1	0	0	0	0	0	0	0	0	0	0	0	0	0	0	0	0	0	0	0	0	0	0	0	0	0	0	0	0	0	0	0	0	0	0	0	0	0	0	0	0	0	0	0	0	0	0	1	0	0	0	0	0	0	0
GCF_041005895.1	12	0	0	0	0	0	0	0	0	3	1	0	0	0	0	0	1	0	2	0	0	0	0	0	1	0	0	0	0	0	0	0	0	0	0	1	0	1	0	0	0	0	0	0	0	0	0	0	0	0	0	0	0	0	0	0	0	0	0	0	0	0	0	2	0	0	0	0	0	0	0	0	0	0	0	0	0	0	0	0	0	0	0
GCF_041005995.1	8	0	0	0	0	0	0	0	0	0	1	0	0	0	0	2	0	1	0	0	0	0	0	0	0	0	0	0	0	0	0	0	0	0	0	1	0	1	0	0	0	0	0	0	0	0	0	0	0	0	0	0	0	0	0	0	0	0	0	0	0	0	0	2	0	0	0	0	0	0	0	0	0	0	0	0	0	0	0	0	0	0	0
GCF_041006045.1	17	0	0	0	0	0	0	0	0	0	0	0	0	0	0	2	0	1	0	0	0	0	0	0	0	0	0	0	1	0	0	0	0	1	0	0	1	2	0	0	0	0	0	0	1	0	0	0	0	0	0	0	0	0	1	0	0	0	0	0	0	0	0	6	0	0	0	0	0	0	0	0	0	0	0	0	0	0	0	0	0	0	1
GCF_041006255.1	5	0	0	0	0	0	0	0	0	0	0	0	0	0	0	0	0	0	0	0	0	0	0	0	0	0	0	0	1	0	0	0	0	0	0	1	0	1	0	0	0	0	0	0	0	0	0	0	0	0	0	0	0	0	0	0	0	0	0	0	0	0	0	0	0	0	0	0	0	0	0	0	0	1	0	0	0	0	0	0	0	0	1
GCF_041014865.1	8	0	0	0	0	0	0	0	0	1	1	0	0	0	0	0	0	1	0	0	0	0	0	0	0	0	0	0	0	0	0	0	0	0	0	0	1	0	0	0	0	0	0	0	0	0	0	0	0	0	0	0	0	0	0	0	0	0	0	0	0	1	0	1	0	0	0	0	0	0	0	0	0	0	0	0	0	0	0	0	1	0	1
GCF_041016875.1	6	0	0	0	0	0	0	0	0	0	0	1	0	0	0	1	0	0	0	0	0	0	0	0	0	0	0	0	2	0	0	0	0	1	0	0	0	0	0	0	0	0	0	0	0	0	0	0	0	0	0	0	0	0	0	0	0	0	0	0	0	0	0	1	0	0	0	0	0	0	0	0	0	0	0	0	0	0	0	0	0	0	0
GCF_041021965.1	9	0	0	0	0	0	0	0	0	0	1	0	0	0	0	1	0	0	0	0	0	0	0	0	1	0	0	0	2	0	0	0	0	1	0	1	0	0	0	0	0	0	0	0	0	0	0	0	0	0	0	0	0	0	0	0	0	0	0	0	0	0	0	1	0	0	0	0	0	0	0	0	0	0	0	0	0	0	0	0	0	1	0
GCF_041021975.1	12	0	0	0	0	0	0	0	0	0	2	0	0	0	0	3	0	1	0	0	0	0	0	0	0	0	0	0	2	0	0	0	0	1	0	0	0	0	0	0	0	0	0	0	0	0	0	0	0	0	0	0	0	0	0	0	0	0	0	0	0	1	0	1	0	0	0	0	0	0	0	0	0	0	0	0	0	0	0	0	0	1	0
GCF_041021985.1	9	0	0	0	0	0	0	0	0	0	1	0	0	0	0	1	0	0	0	0	0	0	0	0	1	0	0	0	2	0	0	0	0	1	0	1	0	0	0	0	0	0	0	0	0	0	0	0	0	0	0	0	0	0	0	0	0	0	0	0	0	0	0	1	0	0	0	0	0	0	0	0	0	0	0	0	0	0	0	0	0	1	0
GCF_041021995.1	8	0	0	0	0	0	0	0	0	0	2	0	0	0	0	0	1	0	0	0	0	0	0	0	0	0	0	0	1	0	0	0	0	0	0	0	0	0	0	0	0	0	0	0	0	0	0	0	0	0	0	0	0	0	0	0	0	0	0	0	0	1	0	2	0	0	0	0	0	0	0	0	0	0	0	0	0	0	0	0	0	0	1
GCF_041022005.1	9	0	0	0	0	0	0	0	0	0	2	0	0	0	0	0	1	0	0	0	0	0	0	0	0	0	0	0	1	0	0	0	0	0	0	0	0	0	0	0	0	0	0	0	0	0	0	0	0	0	0	0	0	0	0	0	0	0	0	0	0	1	0	2	0	0	0	0	0	0	0	0	0	0	0	1	0	0	0	0	0	0	1
GCF_041022015.1	9	0	0	0	0	0	0	0	0	0	2	0	0	0	0	0	1	0	0	0	0	0	0	0	0	0	0	0	1	0	0	0	0	0	0	0	0	0	0	0	0	0	0	0	0	0	0	0	0	0	0	0	0	0	0	0	0	0	0	0	0	1	0	2	0	0	0	0	0	0	0	0	0	0	0	1	0	0	0	0	0	0	1
GCF_041080855.1	7	0	0	0	0	0	0	0	0	0	0	0	0	0	0	0	0	0	0	0	0	0	0	0	0	0	0	0	1	0	0	0	0	1	0	0	0	0	0	0	0	0	0	0	0	0	0	0	0	0	0	0	0	0	1	0	0	0	0	0	0	0	0	3	0	0	0	0	0	0	0	0	0	0	0	0	1	0	0	0	0	0	0
GCF_041200295.1	23	0	0	0	0	0	0	0	0	4	2	0	0	0	0	0	1	2	2	0	0	0	0	0	1	0	0	0	1	0	0	0	0	2	0	0	0	1	0	0	0	0	0	0	0	0	0	0	0	0	0	0	0	0	0	0	1	0	0	0	0	1	0	4	0	0	0	0	0	0	0	0	0	0	0	0	0	0	0	0	1	0	0
GCF_041228375.1	15	0	0	0	0	0	0	0	0	5	0	0	0	1	0	1	0	0	0	0	0	1	0	0	1	0	0	0	0	0	0	0	0	0	0	0	0	2	0	0	0	0	0	0	0	0	0	0	0	0	0	0	0	0	0	0	0	0	0	0	0	0	0	2	0	0	0	0	0	0	0	0	0	0	0	0	0	0	0	0	0	0	2
GCF_041230925.1	13	0	0	0	0	0	0	0	0	0	0	0	0	1	0	1	0	0	1	0	0	0	0	0	0	0	0	0	2	0	0	0	0	1	0	1	0	0	0	0	0	0	0	0	0	0	0	0	0	0	0	0	0	0	0	0	0	0	0	0	0	2	0	2	0	0	0	0	0	0	0	0	0	0	0	0	0	0	0	0	0	2	0
GCF_041233395.1	5	0	0	0	0	0	0	0	0	0	1	0	0	0	0	1	0	0	0	0	0	0	0	0	1	0	0	0	0	0	0	0	0	0	0	0	0	0	0	0	0	0	0	0	0	0	0	0	0	0	0	0	0	0	0	0	0	0	0	0	0	0	0	2	0	0	0	0	0	0	0	0	0	0	0	0	0	0	0	0	0	0	0
GCF_041235215.1	16	0	0	0	0	0	0	0	0	0	2	0	0	0	0	1	1	1	1	1	0	0	0	0	1	0	0	0	1	0	0	0	0	0	0	0	0	2	0	0	0	0	0	0	0	0	0	0	0	0	0	0	0	0	0	0	0	0	0	0	0	0	0	5	0	0	0	0	0	0	0	0	0	0	0	0	0	0	0	0	0	0	0
GCF_041248615.1	18	0	0	0	0	0	0	0	0	0	0	0	0	1	0	0	0	0	2	0	0	1	0	0	1	0	0	0	1	0	0	0	0	0	0	2	0	1	0	0	0	0	0	0	0	0	0	0	0	0	0	0	0	0	0	0	0	0	0	0	0	0	0	6	0	0	0	0	0	0	0	0	2	0	0	0	0	0	0	0	0	0	1
GCF_041251595.1	14	0	0	0	0	0	0	0	0	0	0	0	0	2	0	0	0	1	1	0	0	0	0	0	1	0	0	0	1	1	0	0	0	0	0	1	0	0	0	0	0	0	0	0	0	0	0	0	0	0	0	0	0	0	0	0	1	0	0	0	0	0	0	5	0	0	0	0	0	0	0	0	0	0	0	0	0	0	0	0	0	0	0
GCF_041254635.1	18	0	0	0	0	0	0	0	0	0	0	0	0	2	0	2	1	0	1	0	0	1	0	0	1	0	0	0	0	0	0	0	0	0	0	2	0	1	0	0	0	0	0	0	0	0	0	0	0	0	0	0	0	0	0	0	0	0	0	0	0	0	0	6	0	0	0	0	0	0	0	0	0	0	0	1	0	0	0	0	0	0	0
GCF_041257715.1	10	0	0	0	0	0	0	0	0	0	0	0	0	2	0	1	0	0	0	0	0	2	0	0	1	0	0	0	1	0	0	0	0	0	0	0	0	1	0	0	0	0	0	0	0	0	0	0	0	0	0	0	0	0	0	0	0	0	0	0	0	0	0	1	0	0	0	0	0	0	0	0	0	0	0	1	0	0	0	0	0	0	0
GCF_041260295.1	3	0	0	0	0	0	0	0	0	0	0	0	0	0	0	0	0	0	0	0	0	0	0	0	0	0	0	0	0	0	0	0	0	0	0	0	0	0	0	0	0	0	0	0	0	0	0	0	0	0	0	0	0	0	0	0	0	0	0	0	0	0	0	3	0	0	0	0	0	0	0	0	0	0	0	0	0	0	0	0	0	0	0
GCF_041262745.1	6	0	0	0	0	0	0	0	0	0	1	0	0	0	0	0	1	0	1	0	0	0	0	0	0	0	0	0	0	0	0	0	0	0	0	0	0	1	0	0	0	0	0	0	0	0	0	0	0	0	0	0	0	0	0	0	0	0	0	0	0	0	0	1	0	0	0	0	0	0	0	0	0	0	0	0	0	0	0	0	0	0	1
GCF_041262755.1	1	0	0	0	0	0	0	0	0	0	0	0	0	0	0	0	0	0	0	0	0	0	0	0	0	0	0	0	0	0	0	0	0	0	0	0	0	0	0	0	0	0	0	0	0	0	0	0	0	0	0	0	0	0	0	0	0	0	0	0	0	0	0	1	0	0	0	0	0	0	0	0	0	0	0	0	0	0	0	0	0	0	0
GCF_041316285.1	6	0	0	0	0	0	0	0	0	0	0	0	0	0	0	1	0	0	0	0	0	0	0	0	0	0	0	0	0	0	0	0	0	0	0	0	1	1	0	0	0	0	0	0	0	0	0	0	0	0	0	0	0	0	0	0	0	0	0	0	0	0	0	2	0	0	0	0	0	0	0	0	0	0	0	0	0	0	0	1	0	0	0
GCF_041316455.1	12	0	0	0	0	0	0	0	0	1	0	0	0	0	0	0	1	0	0	0	0	0	0	0	1	0	0	0	0	0	0	0	0	0	0	1	0	2	0	0	0	0	0	0	0	0	0	0	0	0	0	0	1	0	0	0	0	0	0	0	0	0	0	4	0	0	0	0	0	0	0	0	0	0	0	0	0	0	0	0	0	0	1
GCF_041316645.1	34	0	0	0	0	0	0	1	0	1	1	0	0	3	0	1	2	0	1	0	1	0	0	0	1	0	1	0	1	0	0	0	1	2	0	1	0	1	0	0	0	0	0	0	0	0	1	0	0	0	0	0	0	0	0	0	0	0	0	0	0	1	0	9	0	0	0	0	0	0	0	0	1	0	0	0	0	0	0	0	0	1	2
GCF_041316755.1	16	0	0	0	0	0	0	0	0	0	1	0	0	1	0	1	1	0	0	0	1	0	0	0	0	0	1	0	0	0	0	0	0	0	0	1	0	0	0	0	0	0	1	0	0	0	0	0	0	0	0	0	0	0	0	0	0	0	0	0	0	0	0	3	0	0	0	0	0	0	0	0	1	0	0	1	0	0	0	0	0	3	0
GCF_041316845.1	22	0	0	0	0	0	0	0	0	0	1	0	0	1	0	2	0	1	1	0	0	0	0	1	0	0	1	1	0	0	0	0	0	0	0	1	0	0	0	0	0	0	0	0	0	0	0	0	0	0	0	0	0	0	0	0	0	0	0	0	0	0	0	8	0	0	0	0	0	0	0	0	0	0	0	0	1	0	0	0	0	2	1
GCF_041317075.1	26	0	0	0	0	0	0	0	0	3	1	0	0	3	0	1	1	1	1	0	0	0	0	1	1	0	0	0	1	0	0	0	0	0	0	0	1	3	0	0	0	0	0	0	0	0	0	0	0	0	0	0	1	0	0	0	0	0	0	0	0	0	0	5	0	0	0	0	0	0	0	0	0	0	0	0	0	0	0	0	0	0	2
GCF_041317665.1	9	0	0	0	0	0	0	0	0	0	0	0	0	0	0	0	0	0	0	0	0	1	0	0	0	0	0	0	1	0	0	0	1	1	0	0	0	0	0	0	0	0	0	0	0	0	0	0	0	0	0	0	0	0	0	0	1	0	0	0	0	0	0	3	0	0	0	0	0	0	0	0	0	0	0	0	0	0	1	0	0	0	0
GCF_041319975.1	7	0	0	0	0	0	0	0	0	0	0	0	0	0	0	0	0	0	1	0	0	0	0	0	0	0	0	0	0	0	0	0	0	0	0	0	0	2	0	0	0	0	0	0	0	0	0	0	0	0	0	0	0	0	0	0	0	0	0	0	0	1	0	3	0	0	0	0	0	0	0	0	0	0	0	0	0	0	0	0	0	0	0
GCF_041319985.1	16	0	0	0	0	0	0	0	0	0	0	0	0	2	0	1	1	0	0	0	1	0	0	0	0	0	0	0	0	0	0	0	0	1	0	0	0	1	0	0	0	0	0	0	0	0	0	0	0	0	0	0	0	0	0	0	0	0	0	0	0	0	0	6	0	0	0	0	0	0	0	0	0	0	0	0	0	0	0	0	0	1	2
GCF_041319995.1	3	0	0	0	0	0	0	0	0	0	0	0	0	0	0	1	0	0	0	0	0	0	0	0	0	0	0	0	0	0	0	0	0	0	0	0	0	0	0	0	0	0	0	0	0	0	0	0	0	0	0	0	0	0	0	0	0	0	0	0	0	0	0	1	0	0	0	0	0	0	0	0	1	0	0	0	0	0	0	0	0	0	0
GCF_041320005.1	18	0	0	0	0	0	0	0	0	0	0	0	0	1	0	1	0	0	0	0	0	0	0	1	0	0	0	1	1	0	0	0	0	0	0	0	0	1	0	0	0	0	0	0	0	0	0	0	0	0	0	0	0	0	0	0	2	0	0	0	0	0	0	6	0	0	0	0	0	0	0	0	1	0	0	0	0	0	0	0	0	1	2
GCF_041320015.1	16	0	0	0	0	0	0	2	0	0	0	0	0	0	0	0	0	1	0	0	0	0	0	0	1	0	0	0	2	0	0	0	0	1	0	1	0	1	0	0	2	0	0	0	0	0	0	0	0	0	0	0	0	0	0	0	0	0	0	0	0	0	0	3	0	0	0	0	0	0	0	0	0	0	1	0	0	0	0	0	0	0	1
GCF_041320025.1	13	0	0	0	0	0	0	0	0	1	0	0	0	3	0	0	0	0	0	0	0	0	0	0	0	0	0	0	1	0	0	0	0	1	0	0	0	0	0	0	0	0	0	0	0	0	0	0	0	0	0	0	0	0	0	0	0	0	0	0	0	0	0	6	0	0	0	0	0	0	0	0	0	0	0	0	0	0	0	0	0	0	1
GCF_041320045.1	10	0	0	0	0	0	0	0	0	0	0	0	0	1	0	1	0	0	1	0	0	0	0	0	0	0	0	0	1	0	0	0	0	0	0	0	0	0	0	0	0	0	0	0	0	0	0	0	0	0	0	0	0	0	0	0	0	0	0	0	0	0	0	4	0	0	0	0	0	0	0	0	1	0	0	0	0	0	0	0	0	0	1
GCF_041320055.1	12	0	0	0	0	0	0	0	0	0	1	0	0	2	0	0	0	0	1	0	0	0	0	0	1	0	0	0	0	0	0	0	0	0	0	1	0	1	0	0	1	0	0	0	0	0	0	0	0	0	0	0	0	0	0	0	0	0	0	0	0	0	0	3	0	0	0	0	0	0	0	0	0	0	0	0	0	0	0	0	0	1	0
GCF_041320065.1	14	0	0	0	0	0	0	0	0	3	1	0	0	0	0	0	1	0	1	0	0	1	0	0	1	0	0	0	0	0	0	0	0	0	0	0	0	2	0	0	0	0	0	0	0	0	0	0	0	0	0	0	0	0	0	0	0	0	0	0	0	1	0	1	0	0	0	0	0	0	0	0	1	0	1	0	0	0	0	0	0	0	0
GCF_041320075.1	9	0	0	0	0	0	0	0	0	0	1	0	0	0	0	1	0	1	0	0	0	0	0	0	0	0	0	0	1	0	0	0	0	0	0	0	0	1	0	0	0	0	0	0	0	0	0	0	0	0	0	0	0	0	0	0	0	0	0	0	0	0	0	3	0	0	0	0	0	0	0	0	0	0	0	0	0	0	0	0	0	1	0
GCF_041320085.1	8	0	0	0	0	0	0	0	0	0	0	0	0	0	0	1	1	0	2	0	0	0	0	0	0	0	0	0	0	0	0	0	0	0	0	0	0	1	0	0	0	0	0	0	0	0	0	0	0	0	0	0	0	0	0	0	0	0	0	0	0	0	0	2	0	0	0	0	0	0	0	0	1	0	0	0	0	0	0	0	0	0	0
GCF_041320095.1	8	0	0	0	0	0	0	0	0	0	1	0	0	0	0	0	0	1	0	1	0	0	0	0	0	0	0	0	0	0	0	0	0	0	0	0	0	1	0	0	0	0	0	0	0	0	0	0	0	0	0	0	0	0	0	0	0	0	0	0	0	0	0	3	0	0	0	0	0	0	0	0	0	0	0	0	0	0	0	0	0	1	0
GCF_041320105.1	13	0	0	0	0	0	0	0	0	2	0	0	0	0	0	0	1	0	2	0	0	0	0	0	1	0	0	0	0	0	0	0	0	0	0	1	0	2	0	0	0	0	0	0	0	0	0	0	0	0	0	0	0	0	0	0	0	0	0	0	0	0	0	3	0	0	0	0	0	0	0	0	0	0	0	0	0	0	1	0	0	0	0
GCF_041320115.1	13	0	0	0	0	0	0	0	0	0	0	0	0	1	0	1	1	0	0	0	1	0	0	0	1	0	0	0	1	0	0	0	0	0	0	0	0	1	0	0	0	0	0	0	0	0	0	0	0	0	0	0	0	0	0	0	0	0	0	0	0	0	0	3	0	0	0	0	0	0	0	0	0	0	0	0	0	0	0	0	0	1	2
GCF_041320125.1	15	0	0	0	0	0	0	0	0	0	0	0	0	1	0	0	0	0	0	0	0	0	0	0	1	0	0	1	1	0	0	0	0	0	0	0	0	1	0	0	0	0	0	0	0	0	0	0	0	0	0	0	1	0	0	0	0	0	0	0	0	0	0	6	0	0	0	0	0	0	0	0	0	0	1	0	0	0	0	0	0	1	1
GCF_041320135.1	37	0	0	0	0	0	0	0	0	3	1	1	0	1	0	4	1	1	3	0	0	0	0	0	2	0	0	0	1	0	0	0	0	1	0	1	0	2	0	0	1	0	1	0	0	0	0	0	0	0	0	0	0	0	0	0	0	0	0	0	0	1	0	7	0	0	0	0	0	0	0	0	1	0	0	0	0	0	0	0	0	2	2
GCF_041320155.1	14	0	0	0	0	0	0	0	0	0	0	0	0	1	0	2	0	0	0	0	0	1	0	0	0	0	0	0	0	0	0	0	0	0	0	1	0	1	0	0	0	0	0	0	0	0	0	0	0	0	0	0	0	0	0	0	0	1	0	0	0	0	0	3	0	0	0	0	0	0	0	0	2	0	0	0	2	0	0	0	0	0	0
GCF_041320165.1	7	0	0	0	0	0	0	0	0	0	0	0	0	1	0	0	2	0	0	0	1	0	0	0	0	0	0	0	0	0	0	0	0	0	0	0	0	0	0	0	0	0	0	0	0	0	0	0	0	0	0	0	0	0	0	0	0	0	0	0	0	0	0	3	0	0	0	0	0	0	0	0	0	0	0	0	0	0	0	0	0	0	0
GCF_041320175.1	16	0	0	0	0	0	0	0	0	0	0	0	0	1	0	0	1	0	0	0	1	0	0	1	1	0	0	0	1	0	0	0	0	1	0	0	0	1	0	0	0	0	0	0	0	0	0	0	0	0	0	0	1	0	0	0	1	0	0	0	0	0	0	5	0	0	0	0	0	0	0	0	0	0	0	0	0	0	0	0	0	1	0
GCF_041320185.1	15	0	0	0	0	0	0	0	0	2	1	1	0	0	0	0	0	1	1	0	0	0	0	0	0	0	1	0	1	0	0	0	0	0	0	0	0	0	0	0	0	0	0	0	0	0	0	0	0	0	0	0	0	0	0	0	0	0	0	0	0	0	0	5	0	0	0	0	0	0	0	0	0	0	1	0	0	0	0	0	1	0	0
GCF_041320195.1	7	0	0	0	0	0	0	0	0	2	0	0	0	0	0	0	0	0	0	0	0	0	0	0	0	0	0	0	1	0	0	0	0	0	0	0	0	2	0	0	0	0	0	0	0	0	0	0	0	0	0	0	0	0	0	0	0	0	0	0	0	0	0	1	0	0	0	0	0	0	0	0	0	1	0	0	0	0	0	0	0	0	0
GCF_041320205.1	15	0	0	0	0	0	0	0	0	0	1	0	0	1	0	0	1	0	0	0	0	0	0	0	0	0	0	0	1	0	0	0	0	0	0	0	0	1	0	0	0	0	0	0	0	0	0	0	0	0	0	0	0	0	0	0	0	0	0	0	0	0	0	7	0	0	0	0	0	0	0	0	0	0	0	0	0	0	0	0	0	2	1
GCF_041320215.1	15	0	0	0	0	0	0	0	0	0	1	1	0	2	0	2	1	0	0	0	0	2	0	1	0	0	0	0	1	0	0	0	0	0	0	0	0	0	0	0	0	0	0	0	0	0	0	0	0	0	0	0	1	0	0	0	0	0	0	0	0	1	0	0	0	0	0	0	0	0	0	0	1	0	0	1	0	0	0	0	0	0	0
GCF_041320225.1	12	0	0	0	0	0	0	0	0	0	1	0	0	0	0	1	1	1	0	0	0	1	0	1	1	0	0	0	0	0	0	0	0	0	0	0	1	1	0	0	0	0	0	0	0	0	0	0	0	0	0	0	1	0	0	0	1	0	0	0	0	0	0	0	0	0	0	0	0	0	0	0	0	0	0	0	0	0	0	0	1	0	0
GCF_041320235.1	11	0	0	0	0	0	0	0	0	0	0	1	0	0	0	2	2	0	0	0	0	1	0	0	0	0	0	0	1	0	0	0	0	0	0	0	0	0	0	0	0	0	0	0	0	0	0	0	0	0	0	0	0	0	0	0	1	0	0	0	0	0	0	1	0	0	0	0	0	0	0	0	1	0	0	0	0	1	0	0	0	0	0
GCF_041344775.1	4	0	0	0	0	0	0	0	0	0	0	0	0	0	0	1	0	0	0	0	0	0	0	0	1	0	0	0	0	0	0	0	0	0	0	0	0	0	0	0	0	0	0	0	0	0	0	0	0	0	0	0	0	0	0	0	0	0	0	0	0	0	0	2	0	0	0	0	0	0	0	0	0	0	0	0	0	0	0	0	0	0	0
GCF_041344905.1	7	0	0	0	0	0	0	0	0	0	0	0	0	2	0	1	0	0	0	0	0	0	0	0	1	0	0	0	1	0	0	0	0	0	0	0	0	1	0	0	0	0	0	0	0	0	0	0	0	0	0	0	0	0	0	0	0	0	0	0	0	0	0	1	0	0	0	0	0	0	0	0	0	0	0	0	0	0	0	0	0	0	0
GCF_041344915.1	21	0	0	0	0	0	0	0	0	5	1	0	0	2	0	1	1	0	1	0	0	1	0	0	1	0	0	0	0	0	0	0	0	0	0	0	0	3	0	0	0	0	0	0	0	0	0	0	0	0	0	0	0	0	0	0	0	0	0	0	0	0	0	3	0	0	0	0	0	0	0	0	0	0	0	0	1	0	0	0	0	0	1
GCF_041344925.1	19	0	0	0	0	0	0	0	0	0	0	0	0	1	0	2	0	0	1	0	0	1	0	0	0	0	0	0	2	0	0	0	0	1	0	0	1	1	0	0	0	0	0	0	0	0	0	0	0	0	0	0	0	0	0	0	0	0	0	0	0	1	0	6	0	0	0	0	0	0	0	0	0	0	0	1	0	0	0	0	0	0	1
GCF_041447665.1	17	0	0	0	0	0	0	0	0	2	2	0	0	0	0	1	1	2	1	0	0	0	0	0	1	0	0	0	1	0	0	0	0	0	0	0	0	2	0	0	0	0	0	0	0	0	0	0	0	0	0	0	0	0	0	0	0	0	0	0	0	0	0	4	0	0	0	0	0	0	0	0	0	0	0	0	0	0	0	0	0	0	0
GCF_041464055.1	3	0	0	0	0	0	0	0	0	0	0	0	0	0	0	0	0	0	0	0	0	0	0	0	0	0	0	0	1	0	0	0	0	1	0	0	0	0	0	0	0	0	0	0	0	0	0	0	0	0	0	0	0	0	0	0	0	0	0	0	0	0	0	1	0	0	0	0	0	0	0	0	0	0	0	0	0	0	0	0	0	0	0
GCF_041531595.1	13	0	0	0	0	0	0	0	0	0	0	1	0	0	0	1	0	0	2	0	0	0	0	0	0	0	0	0	0	0	0	0	0	0	0	0	0	1	0	0	0	0	0	0	1	0	0	0	0	0	0	0	0	0	0	0	0	0	0	0	0	2	0	4	0	0	0	0	0	0	0	0	0	0	0	0	0	0	0	0	1	0	0
GCF_041714645.1	10	0	0	0	0	0	0	0	0	4	1	0	0	0	0	0	1	1	1	0	0	0	0	0	1	0	0	0	0	0	0	0	0	0	0	0	0	1	0	0	0	0	0	0	0	0	0	0	0	0	0	0	0	0	0	0	0	0	0	0	0	0	0	0	0	0	0	0	0	0	0	0	0	0	0	0	0	0	0	0	0	0	0
GCF_041725685.1	14	0	0	0	0	0	0	0	0	4	1	0	0	2	0	0	0	0	0	0	0	0	0	0	0	0	0	0	0	0	0	0	0	0	0	0	1	1	0	0	0	0	0	0	0	0	0	0	0	0	0	0	0	0	0	0	2	0	0	0	0	1	0	1	0	0	0	0	0	0	0	0	0	0	0	0	0	0	0	0	0	0	1
GCF_041870065.1	23	0	0	0	0	0	0	0	0	4	2	1	0	1	0	0	1	1	1	0	0	0	0	0	2	0	0	0	2	0	0	0	0	1	0	0	0	3	0	0	0	0	0	0	0	0	0	0	0	0	0	0	0	0	0	0	1	0	0	0	0	0	0	3	0	0	0	0	0	0	0	0	0	0	0	0	0	0	0	0	0	0	0
GCF_041870075.1	18	0	0	0	0	0	0	0	0	4	2	0	0	0	0	0	1	1	1	0	0	0	0	0	2	0	0	0	1	0	0	0	0	1	0	0	0	3	0	0	0	0	0	0	0	0	0	0	0	0	0	0	0	0	0	0	0	0	0	0	0	0	0	2	0	0	0	0	0	0	0	0	0	0	0	0	0	0	0	0	0	0	0
GCF_041870155.1	5	0	0	0	0	0	0	0	0	0	2	0	0	1	0	0	0	0	0	0	0	0	0	0	0	0	0	0	0	0	0	0	1	0	0	0	0	0	0	0	0	0	0	0	0	0	0	0	0	0	0	0	0	0	0	0	0	0	0	0	0	0	0	0	0	0	0	0	0	0	0	0	0	0	0	0	1	0	0	0	0	0	0
GCF_041879465.1	12	0	0	0	0	0	0	0	0	1	0	0	0	0	0	0	0	1	0	0	1	0	0	0	1	0	0	0	1	0	0	0	0	0	0	1	0	1	0	0	0	0	0	0	0	0	0	0	0	0	0	0	0	0	0	0	0	0	0	0	0	0	0	4	0	0	0	0	0	0	0	0	0	0	0	0	0	0	0	0	0	0	1
GCF_041879485.1	7	0	0	0	0	0	0	0	0	0	1	0	0	0	0	0	1	0	0	0	0	0	0	0	2	0	0	0	0	0	0	0	0	0	0	0	0	0	0	0	0	0	0	0	0	0	0	0	0	0	0	0	0	0	0	0	0	0	0	0	0	0	0	2	0	0	0	0	0	0	0	0	1	0	0	0	0	0	0	0	0	0	0
GCF_041879495.1	6	0	0	0	1	0	0	0	1	0	0	0	0	0	0	0	0	0	0	0	0	0	0	0	1	0	0	0	0	0	0	0	0	0	0	0	0	0	0	0	0	0	0	0	0	0	0	0	0	0	0	0	0	0	0	0	0	0	0	0	0	0	0	2	0	0	0	0	0	0	0	0	0	0	0	0	0	0	0	0	0	0	1
GCF_041879505.1	3	0	0	0	0	0	0	0	0	0	1	0	0	0	0	0	1	0	0	0	0	0	0	0	1	0	0	0	0	0	0	0	0	0	0	0	0	0	0	0	0	0	0	0	0	0	0	0	0	0	0	0	0	0	0	0	0	0	0	0	0	0	0	0	0	0	0	0	0	0	0	0	0	0	0	0	0	0	0	0	0	0	0
GCF_041880225.1	1	0	0	0	0	0	0	0	0	0	0	0	0	0	0	0	0	0	0	0	0	0	0	0	0	0	0	0	0	0	0	0	0	0	0	0	0	0	0	0	0	0	0	0	0	0	0	0	0	0	0	0	0	0	0	0	0	0	0	0	0	0	0	0	0	0	0	0	0	0	0	0	0	0	0	0	0	0	0	0	0	0	1
GCF_041880775.1	11	0	0	0	0	0	0	0	0	1	0	0	0	0	0	0	0	1	0	0	1	0	0	0	1	0	0	0	1	0	0	0	0	0	0	1	0	2	0	0	0	0	0	0	0	0	0	0	0	0	0	0	0	0	0	0	0	0	0	0	0	0	0	2	0	0	0	0	0	0	0	0	0	0	0	0	0	0	0	0	0	0	1
GCF_041881345.1	10	0	1	0	0	0	0	2	1	0	0	0	0	1	0	0	0	0	0	0	0	0	0	0	1	0	0	0	0	0	0	0	0	0	0	0	0	1	0	0	0	0	0	0	0	0	0	0	0	0	0	0	0	0	0	0	0	0	0	0	0	0	0	3	0	0	0	0	0	0	0	0	0	0	0	0	0	0	0	0	0	0	0
GCF_041882485.1	7	0	1	0	0	0	0	2	0	0	0	0	0	0	0	0	0	0	0	0	0	0	0	0	0	0	0	0	0	0	0	0	0	0	0	0	0	1	0	0	0	0	0	0	0	0	0	0	0	0	0	0	0	0	0	0	0	0	0	0	0	0	0	3	0	0	0	0	0	0	0	0	0	0	0	0	0	0	0	0	0	0	0
GCF_041883745.1	5	0	1	0	0	0	0	2	0	0	0	0	0	0	0	0	0	0	0	0	0	0	0	0	0	0	0	0	1	0	0	0	0	0	0	0	0	1	0	0	0	0	0	0	0	0	0	0	0	0	0	0	0	0	0	0	0	0	0	0	0	0	0	0	0	0	0	0	0	0	0	0	0	0	0	0	0	0	0	0	0	0	0
GCF_041884315.1	8	0	1	0	0	0	0	2	0	0	0	0	0	0	0	0	0	0	0	0	0	0	0	0	0	0	0	0	0	0	0	0	0	0	0	0	0	1	0	0	0	0	0	0	0	0	0	0	0	0	0	0	0	0	0	0	0	0	0	0	0	0	0	4	0	0	0	0	0	0	0	0	0	0	0	0	0	0	0	0	0	0	0
GCF_041884965.1	13	0	0	0	0	0	0	0	0	1	1	0	0	1	0	0	2	0	0	0	0	0	0	0	1	0	0	0	0	0	0	0	0	0	0	1	0	0	0	0	0	0	0	0	0	0	0	0	0	0	0	0	0	0	0	0	0	0	0	0	0	0	0	5	0	0	0	0	0	0	0	0	0	0	0	0	0	1	0	0	0	0	0
GCF_041885595.1	7	0	0	0	0	0	0	0	0	0	1	0	0	1	0	1	1	1	0	0	0	0	0	0	0	0	0	0	0	0	0	0	0	0	0	0	0	0	0	0	0	0	0	0	0	0	0	0	0	0	0	0	0	0	0	0	0	0	0	0	0	0	0	2	0	0	0	0	0	0	0	0	0	0	0	0	0	0	0	0	0	0	0
GCF_041886205.1	15	0	0	0	0	0	0	0	0	1	1	0	0	0	0	0	0	0	0	0	0	0	0	0	0	0	0	0	0	0	0	0	0	0	0	0	0	0	0	0	1	0	0	0	0	0	0	0	0	0	0	0	0	0	2	0	0	1	0	0	0	0	0	3	0	0	0	0	0	0	0	0	1	0	0	0	0	0	0	1	2	1	1
GCF_041897545.1	9	0	0	0	0	0	0	0	0	0	0	0	0	2	0	1	0	0	0	0	0	0	0	0	0	0	0	0	0	0	0	0	0	0	0	2	0	1	0	0	0	0	0	0	0	0	0	0	0	0	0	0	0	0	0	0	0	0	0	0	0	0	0	3	0	0	0	0	0	0	0	0	0	0	0	0	0	0	0	0	0	0	0
GCF_041899055.1	22	0	0	0	0	0	0	0	0	4	1	0	0	0	0	0	1	1	2	0	0	0	0	0	1	0	0	0	1	0	0	0	0	1	0	1	0	3	0	0	0	0	0	0	0	0	0	0	0	0	0	0	0	0	0	0	1	0	0	0	0	0	0	4	0	0	0	0	0	0	0	0	1	0	0	0	0	0	0	0	0	0	0
GCF_041899145.1	10	0	0	0	0	0	0	0	0	0	0	0	0	2	0	1	1	0	0	0	1	0	0	0	0	0	0	0	0	0	0	0	0	0	0	0	0	0	0	0	0	0	0	0	0	0	0	0	0	0	0	0	0	0	0	0	0	0	0	0	0	0	0	3	0	0	0	0	0	0	0	0	0	0	0	0	0	0	0	0	1	0	1
GCF_041899235.1	18	1	0	0	0	0	0	0	0	0	0	2	0	0	0	2	0	0	0	0	0	0	0	0	0	0	0	0	2	0	0	0	0	0	0	1	0	2	0	0	0	0	0	0	0	0	0	0	0	0	0	0	0	0	0	0	0	0	0	0	0	0	0	7	0	0	0	0	0	0	0	0	0	0	0	0	0	0	0	0	0	0	1
GCF_041899285.1	7	0	0	0	0	0	0	0	0	0	0	1	0	2	0	1	1	0	0	0	0	0	0	0	0	0	0	0	1	0	0	0	0	0	0	0	0	0	0	0	0	0	0	0	0	0	0	0	0	0	0	0	0	0	0	0	0	0	0	0	0	0	0	0	0	0	0	0	0	0	0	0	0	0	0	1	0	0	0	0	0	0	0
GCF_041899295.1	20	0	0	0	0	0	0	0	0	4	1	0	0	0	0	0	1	1	1	0	0	0	0	0	1	0	0	0	1	0	0	0	0	1	0	0	0	3	0	0	0	0	0	0	0	0	0	0	0	0	0	0	0	0	0	0	1	0	0	0	0	0	0	4	0	0	0	0	0	0	0	0	1	0	0	0	0	0	0	0	0	0	0
GCF_041899885.1	7	0	0	0	0	0	0	0	0	0	0	1	0	2	0	1	1	0	0	0	0	0	0	0	0	0	0	0	1	0	0	0	0	0	0	0	0	0	0	0	0	0	0	0	0	0	0	0	0	0	0	0	0	0	0	0	0	0	0	0	0	0	0	0	0	0	0	0	0	0	0	0	0	0	0	1	0	0	0	0	0	0	0
GCF_041899895.1	15	0	0	0	0	0	0	0	0	0	1	1	0	2	0	1	1	0	0	0	0	0	0	0	0	0	0	0	1	0	0	0	0	0	0	0	0	1	0	0	0	0	0	0	0	0	0	0	0	0	0	0	0	0	0	0	1	0	0	0	0	1	0	3	0	0	0	0	0	0	0	0	0	0	0	1	0	0	1	0	0	0	0
GCF_041899945.1	7	0	0	0	0	0	0	0	0	0	0	1	0	2	0	1	1	0	0	0	0	0	0	0	0	0	0	0	1	0	0	0	0	0	0	0	0	0	0	0	0	0	0	0	0	0	0	0	0	0	0	0	0	0	0	0	0	0	0	0	0	0	0	0	0	0	0	0	0	0	0	0	0	0	0	1	0	0	0	0	0	0	0
GCF_041899955.1	5	0	0	0	0	0	0	0	0	0	0	1	0	0	0	1	1	0	0	0	0	0	0	0	0	0	0	0	1	0	0	0	0	0	0	0	0	0	0	0	0	0	0	0	0	0	0	0	0	0	0	0	0	0	0	0	0	0	0	0	0	0	0	0	0	0	0	0	0	0	0	0	0	0	0	1	0	0	0	0	0	0	0
GCF_041900415.1	14	0	0	0	0	0	0	0	0	1	1	0	0	1	0	1	1	1	1	0	0	1	0	0	1	0	0	0	0	0	0	0	0	0	0	0	0	2	0	0	0	0	0	0	1	0	0	0	0	0	0	0	0	0	0	0	0	0	0	0	0	0	0	1	0	0	0	0	0	0	0	0	1	0	0	0	0	0	0	0	0	0	0
GCF_041900425.1	7	0	0	0	0	0	0	0	0	0	0	1	0	2	0	1	1	0	0	0	0	0	0	0	0	0	0	0	1	0	0	0	0	0	0	0	0	0	0	0	0	0	0	0	0	0	0	0	0	0	0	0	0	0	0	0	0	0	0	0	0	0	0	0	0	0	0	0	0	0	0	0	0	0	0	1	0	0	0	0	0	0	0
GCF_041900435.1	13	0	0	0	0	0	0	0	0	0	0	0	0	2	0	2	1	0	0	0	0	0	0	0	1	0	0	0	1	0	0	0	0	0	0	0	0	1	0	0	0	0	0	0	0	0	0	0	0	0	0	0	0	0	0	0	0	0	0	0	0	0	0	4	0	0	0	0	0	0	0	0	0	0	0	1	0	0	0	0	0	0	0
GCF_041900465.1	16	0	0	0	0	0	0	0	0	0	0	0	0	2	0	3	1	0	0	0	0	0	0	0	1	0	0	0	2	0	0	0	0	1	0	0	0	1	0	0	0	0	0	0	0	0	0	0	0	0	0	0	0	0	0	0	0	0	0	0	0	0	0	4	0	0	0	0	0	0	0	0	1	0	0	0	0	0	0	0	0	0	0
GCF_041900495.1	13	0	0	0	0	0	0	0	0	0	0	0	0	2	0	2	1	0	0	0	0	0	0	0	1	0	0	0	1	0	0	0	0	0	0	0	0	1	0	0	0	0	0	0	0	0	0	0	0	0	0	0	0	0	0	0	0	0	0	0	0	0	0	4	0	0	0	0	0	0	0	0	0	0	0	1	0	0	0	0	0	0	0
GCF_041900525.1	15	0	0	0	0	0	0	0	0	0	0	0	0	2	0	3	1	0	0	0	0	1	0	0	1	0	0	0	1	0	0	0	0	0	0	0	0	1	0	0	0	0	0	0	0	0	0	0	0	0	0	0	0	0	0	0	0	0	0	0	0	0	0	4	0	0	0	0	0	0	0	0	0	0	0	1	0	0	0	0	0	0	0
GCF_041900535.1	11	0	0	0	0	0	0	0	0	0	0	0	0	0	0	0	1	0	0	0	0	1	0	0	0	0	0	0	1	0	0	0	0	0	0	0	0	1	1	0	0	0	0	0	0	0	0	0	0	0	0	0	0	0	0	0	1	0	0	0	0	0	0	2	0	0	0	0	0	0	0	0	1	1	0	0	0	0	0	0	0	1	0
GCF_041900545.1	17	0	0	0	0	0	0	0	0	3	1	0	0	0	0	1	1	1	1	0	0	0	0	0	0	0	0	0	0	0	0	0	0	0	0	0	0	2	0	0	0	0	0	0	0	0	0	0	0	0	0	0	0	0	0	0	0	0	0	0	0	0	0	5	0	0	0	0	0	0	0	0	0	0	0	0	0	0	1	0	1	0	0
GCF_041900555.1	10	0	0	0	0	0	0	2	0	0	0	0	0	1	0	0	0	0	0	0	0	0	0	0	1	0	0	0	1	0	0	0	0	0	0	0	0	1	0	0	0	0	0	0	0	0	0	0	0	0	0	0	0	0	0	0	0	0	0	0	0	0	0	2	0	0	0	0	0	0	0	0	1	0	0	1	0	0	0	0	0	0	0
GCF_041927255.1	9	0	0	0	0	0	0	0	0	0	0	1	0	0	0	1	0	0	0	0	0	0	0	0	0	0	0	0	2	0	0	0	0	1	0	0	0	0	0	0	0	0	0	0	0	0	0	0	0	0	0	0	0	0	1	0	0	0	0	0	0	1	0	2	0	0	0	0	0	0	0	0	0	0	0	0	0	0	0	0	0	0	0
GCF_041950575.1	14	0	0	0	0	0	0	0	0	1	1	0	0	0	0	0	0	1	0	0	1	0	0	0	1	0	0	0	1	0	0	0	0	1	0	1	0	1	0	0	0	0	0	0	0	0	0	0	0	0	0	0	0	0	0	0	0	0	0	0	0	0	0	4	0	0	0	0	0	0	0	0	0	0	0	0	0	0	0	0	0	0	1
GCF_041950585.1	14	0	0	0	0	0	0	0	0	1	1	0	0	0	0	0	0	1	0	0	1	0	0	0	1	0	0	0	1	0	0	0	0	1	0	1	0	1	0	0	0	0	0	0	0	0	0	0	0	0	0	0	0	0	0	0	0	0	0	0	0	0	0	4	0	0	0	0	0	0	0	0	0	0	0	0	0	0	0	0	0	0	1
GCF_041954705.1	2	0	0	0	0	0	0	0	0	0	0	0	0	0	0	0	0	0	0	0	0	0	0	0	0	0	0	0	1	0	0	0	0	0	0	0	0	0	0	0	0	0	0	0	0	0	0	0	0	0	0	0	0	0	0	0	0	0	0	0	0	0	0	1	0	0	0	0	0	0	0	0	0	0	0	0	0	0	0	0	0	0	0
GCF_042016495.1	5	0	0	0	0	0	0	0	0	0	0	1	0	0	0	1	0	0	0	0	0	0	0	0	0	0	0	0	2	0	0	0	0	0	0	0	0	0	0	0	0	0	0	0	0	0	0	0	0	0	0	0	0	0	0	0	0	0	0	0	0	0	0	1	0	0	0	0	0	0	0	0	0	0	0	0	0	0	0	0	0	0	0
GCF_042017145.1	5	0	0	0	0	0	0	0	0	0	0	1	0	0	0	1	0	0	0	0	0	0	0	0	0	0	0	0	2	0	0	0	0	0	0	0	0	0	0	0	0	0	0	0	0	0	0	0	0	0	0	0	0	0	0	0	0	0	0	0	0	0	0	1	0	0	0	0	0	0	0	0	0	0	0	0	0	0	0	0	0	0	0
GCF_042017895.1	5	0	0	0	0	0	0	0	0	0	0	1	0	0	0	1	0	0	0	0	0	0	0	0	0	0	0	0	2	0	0	0	0	0	0	0	0	0	0	0	0	0	0	0	0	0	0	0	0	0	0	0	0	0	0	0	0	0	0	0	0	0	0	1	0	0	0	0	0	0	0	0	0	0	0	0	0	0	0	0	0	0	0
GCF_900088105.1	13	0	0	0	0	0	0	0	0	0	0	1	0	0	0	2	1	0	0	0	0	0	0	0	1	0	0	0	1	0	0	0	0	0	0	1	1	1	0	0	0	0	0	0	0	0	0	0	0	0	0	0	0	0	0	0	0	1	0	0	0	0	0	2	0	0	0	0	0	0	0	0	0	0	0	1	0	0	0	0	0	0	0
GCF_900092615.1	11	0	0	0	0	0	0	0	0	2	0	0	0	1	0	1	1	0	1	0	0	0	0	0	1	0	0	0	1	0	0	0	0	0	0	0	0	1	0	0	0	0	0	0	0	0	0	0	0	0	0	0	0	0	0	0	0	0	0	0	0	0	0	2	0	0	0	0	0	0	0	0	0	0	0	0	0	0	0	0	0	0	0
GCF_900093485.1	19	0	0	0	0	0	0	0	0	0	0	0	0	1	0	0	0	0	2	0	0	2	0	0	1	0	0	0	1	0	0	0	0	0	0	2	0	1	0	0	0	0	0	0	0	0	0	0	0	0	0	0	0	0	0	0	0	0	0	0	0	0	0	6	0	0	0	0	0	0	0	0	2	0	0	0	0	0	0	0	0	0	1
GCF_900096785.1	2	0	0	0	0	0	0	0	0	0	0	0	0	0	0	0	0	0	0	0	0	0	0	0	0	0	0	0	1	0	0	0	0	0	0	0	0	0	0	0	0	0	0	0	0	0	0	0	0	0	0	0	0	0	0	0	0	0	0	0	0	0	0	1	0	0	0	0	0	0	0	0	0	0	0	0	0	0	0	0	0	0	0
GCF_900096795.1	2	0	0	0	0	0	0	0	0	0	0	0	0	0	0	0	0	0	0	0	0	0	0	0	0	0	0	0	1	0	0	0	0	0	0	0	0	0	0	0	0	0	0	0	0	0	0	0	0	0	0	0	0	0	0	0	0	0	0	0	0	0	0	1	0	0	0	0	0	0	0	0	0	0	0	0	0	0	0	0	0	0	0
GCF_900096805.1	2	0	0	0	0	0	0	0	0	0	0	0	0	0	0	0	0	0	0	0	0	0	0	0	0	0	0	0	1	0	0	0	0	0	0	0	0	0	0	0	0	0	0	0	0	0	0	0	0	0	0	0	0	0	0	0	0	0	0	0	0	0	0	1	0	0	0	0	0	0	0	0	0	0	0	0	0	0	0	0	0	0	0
GCF_900096815.1	2	0	0	0	0	0	0	0	0	0	0	0	0	0	0	0	0	0	0	0	0	0	0	0	0	0	0	0	1	0	0	0	0	0	0	0	0	0	0	0	0	0	0	0	0	0	0	0	0	0	0	0	0	0	0	0	0	0	0	0	0	0	0	1	0	0	0	0	0	0	0	0	0	0	0	0	0	0	0	0	0	0	0
GCF_900096825.1	2	0	0	0	0	0	0	0	0	0	0	0	0	0	0	0	0	0	0	0	0	0	0	0	0	0	0	0	1	0	0	0	0	0	0	0	0	0	0	0	0	0	0	0	0	0	0	0	0	0	0	0	0	0	0	0	0	0	0	0	0	0	0	1	0	0	0	0	0	0	0	0	0	0	0	0	0	0	0	0	0	0	0
GCF_900096835.1	2	0	0	0	0	0	0	0	0	0	0	0	0	0	0	0	0	0	0	0	0	0	0	0	0	0	0	0	1	0	0	0	0	0	0	0	0	0	0	0	0	0	0	0	0	0	0	0	0	0	0	0	0	0	0	0	0	0	0	0	0	0	0	1	0	0	0	0	0	0	0	0	0	0	0	0	0	0	0	0	0	0	0
GCF_900096845.1	2	0	0	0	0	0	0	0	0	0	0	0	0	0	0	0	0	0	0	0	0	0	0	0	0	0	0	0	1	0	0	0	0	0	0	0	0	0	0	0	0	0	0	0	0	0	0	0	0	0	0	0	0	0	0	0	0	0	0	0	0	0	0	1	0	0	0	0	0	0	0	0	0	0	0	0	0	0	0	0	0	0	0
GCF_900096855.1	2	0	0	0	0	0	0	0	0	0	0	0	0	0	0	0	0	0	0	0	0	0	0	0	0	0	0	0	1	0	0	0	0	0	0	0	0	0	0	0	0	0	0	0	0	0	0	0	0	0	0	0	0	0	0	0	0	0	0	0	0	0	0	1	0	0	0	0	0	0	0	0	0	0	0	0	0	0	0	0	0	0	0
GCF_900096865.1	2	0	0	0	0	0	0	0	0	0	0	0	0	0	0	0	0	0	0	0	0	0	0	0	0	0	0	0	1	0	0	0	0	0	0	0	0	0	0	0	0	0	0	0	0	0	0	0	0	0	0	0	0	0	0	0	0	0	0	0	0	0	0	1	0	0	0	0	0	0	0	0	0	0	0	0	0	0	0	0	0	0	0
GCF_900119685.1	13	0	0	0	0	0	0	2	0	0	0	0	0	0	0	1	0	0	1	0	0	0	0	0	1	0	0	0	1	0	0	0	0	0	0	2	0	1	0	0	0	0	0	0	0	0	0	0	0	0	0	0	0	0	0	0	0	0	0	0	0	0	0	3	0	0	0	0	0	0	0	0	0	0	0	1	0	0	0	0	0	0	0
GCF_900149875.1	4	0	0	0	0	1	0	0	0	0	0	0	0	0	0	0	0	0	0	0	0	0	0	0	0	0	0	0	1	0	0	0	0	0	0	0	0	0	0	0	0	0	0	0	0	0	0	0	0	0	0	0	0	0	0	0	1	1	0	0	0	0	0	0	0	0	0	0	0	0	0	0	0	0	0	0	0	0	0	0	0	0	0
GCF_900149915.1	4	0	0	0	0	1	0	0	0	0	0	0	0	0	0	0	0	0	0	0	0	0	0	0	0	0	0	0	1	0	0	0	0	0	0	0	0	0	0	0	0	0	0	0	0	0	0	0	0	0	0	0	0	0	0	0	1	1	0	0	0	0	0	0	0	0	0	0	0	0	0	0	0	0	0	0	0	0	0	0	0	0	0
GCF_900166955.1	18	0	0	0	0	0	0	0	0	0	0	0	0	1	0	2	0	0	1	0	1	1	0	0	1	0	0	0	1	0	0	0	0	1	0	0	0	0	0	0	0	0	0	0	0	0	0	0	0	0	0	0	0	0	0	0	0	0	0	0	0	1	0	4	0	0	0	0	0	0	0	0	0	1	0	1	0	0	0	1	0	0	1
GCF_900174625.1	7	0	0	0	0	0	0	0	0	0	0	0	0	0	0	1	0	0	0	0	0	1	0	0	0	0	0	0	1	0	0	0	0	0	0	0	0	0	0	0	0	0	0	0	0	0	0	0	0	0	0	0	0	0	0	0	1	0	0	0	0	0	0	2	0	0	0	0	0	0	0	0	1	0	0	0	0	0	0	0	0	0	0
GCF_900174635.1	8	0	0	0	0	0	0	0	0	0	0	0	0	0	0	2	0	0	1	0	0	0	0	0	0	0	0	0	1	0	0	0	0	0	0	0	0	0	0	0	0	0	0	0	0	0	0	0	0	0	0	0	0	0	0	0	1	0	0	0	0	0	0	2	0	0	0	0	0	0	0	0	1	0	0	0	0	0	0	0	0	0	0
GCF_900184875.1	7	0	0	0	0	0	0	0	0	0	0	0	0	0	0	1	0	1	0	0	0	0	0	0	0	0	0	0	0	0	0	0	0	0	0	0	1	0	0	0	0	0	0	0	0	0	0	0	0	0	0	0	0	0	0	0	1	0	0	0	0	0	0	0	0	0	0	0	0	0	0	0	0	0	0	2	0	0	0	1	0	0	0
GCF_900196535.2	6	0	1	0	0	0	0	0	0	0	0	0	0	0	0	0	1	0	0	0	0	0	0	0	1	0	0	0	0	0	0	0	0	0	0	0	0	0	0	0	0	0	0	0	0	0	0	0	0	0	0	0	0	0	0	0	0	0	0	0	0	0	0	2	0	0	0	0	0	0	0	0	0	0	0	0	0	0	0	0	0	0	1
GCF_900474445.1	1	0	0	0	0	0	0	0	0	0	0	0	0	0	0	0	0	0	0	0	0	0	0	0	0	0	0	0	0	0	0	0	0	0	0	0	0	0	0	0	0	0	0	0	0	0	0	0	0	0	0	0	0	0	0	0	0	0	0	0	0	0	0	1	0	0	0	0	0	0	0	0	0	0	0	0	0	0	0	0	0	0	0
GCF_900474495.1	7	0	0	0	0	0	0	0	0	0	0	0	0	0	0	0	0	0	0	0	1	0	0	0	0	0	0	0	1	0	0	0	1	1	0	0	0	0	0	0	0	0	0	0	0	0	0	0	0	0	0	0	0	0	0	0	0	0	0	0	0	0	0	1	0	0	0	0	0	0	1	0	0	0	0	1	0	0	0	0	0	0	0
GCF_900474625.1	7	0	0	0	0	0	0	0	0	0	0	0	0	1	0	1	1	0	0	0	0	0	0	0	0	0	0	0	1	0	0	0	0	0	0	0	0	0	0	0	0	0	0	0	0	0	0	0	0	0	0	0	0	0	0	0	0	0	0	0	0	0	0	1	0	0	0	0	0	0	0	0	0	0	0	0	0	0	0	0	0	1	1
GCF_900497095.1	14	0	0	0	0	0	0	0	0	0	0	1	0	2	0	2	1	0	0	0	0	2	0	0	1	0	0	0	1	0	0	0	0	0	0	0	0	1	0	0	0	0	0	0	0	0	0	0	0	0	0	0	0	0	0	0	0	0	0	0	0	0	0	1	0	0	0	0	0	0	0	0	1	0	0	1	0	0	0	0	0	0	0
GCF_900497415.1	12	0	0	0	0	0	0	0	0	0	0	0	0	0	0	3	0	0	1	0	0	0	0	0	1	0	0	0	1	0	0	0	0	0	0	2	0	0	0	0	0	0	0	0	0	0	0	0	0	0	0	0	0	0	0	0	0	0	0	0	0	0	0	3	0	0	0	0	0	0	0	0	0	0	0	1	0	0	0	0	0	0	0
GCF_900497455.1	12	0	0	0	0	0	0	0	0	0	1	0	0	2	0	1	1	1	1	0	0	0	0	0	1	0	0	0	0	0	0	0	0	0	0	0	0	0	0	0	0	0	0	0	0	0	0	0	0	0	0	0	0	0	0	0	0	0	0	0	0	0	0	2	0	0	0	0	0	0	0	0	0	0	0	0	0	0	0	0	0	0	2
GCF_900497485.1	8	0	0	0	0	0	0	0	0	0	1	0	0	0	0	2	0	0	1	0	0	0	0	0	0	0	0	0	1	0	0	0	0	0	0	0	0	1	0	0	0	0	0	0	0	0	0	0	0	0	0	0	0	0	0	0	0	0	0	0	0	0	0	1	0	0	0	0	0	0	0	0	0	0	0	0	0	0	0	0	0	0	1
GCF_900520285.1	7	0	0	0	0	0	0	0	0	0	0	0	0	1	0	0	0	0	0	0	1	0	0	0	0	0	0	0	1	0	0	0	0	1	0	0	0	0	0	0	0	0	0	0	0	0	0	0	0	0	0	0	0	0	0	0	0	0	0	0	0	0	0	2	0	0	0	0	0	0	0	0	0	0	0	0	0	0	0	0	0	0	1
GCF_900520305.1	3	0	0	0	0	0	0	0	0	0	0	0	0	0	0	0	0	0	0	0	0	0	0	0	0	0	0	0	1	0	0	0	0	0	0	0	0	1	0	0	0	0	0	0	0	0	0	0	0	0	0	0	0	0	0	0	0	0	0	0	0	0	0	1	0	0	0	0	0	0	0	0	0	0	0	0	0	0	0	0	0	0	0
GCF_900520325.1	13	0	0	0	0	0	0	0	0	0	1	0	0	0	0	1	0	0	1	0	0	0	0	0	0	0	0	0	1	0	0	0	0	0	0	2	0	1	0	0	0	0	0	0	0	0	0	0	0	0	0	0	0	0	0	0	0	0	0	0	0	0	0	4	0	0	0	0	0	0	0	0	1	0	0	1	0	0	0	0	0	0	0
GCF_900520345.1	15	0	0	0	0	0	0	2	0	0	0	0	0	0	0	1	0	0	1	0	0	0	0	0	2	0	0	0	1	0	0	0	0	0	0	2	0	1	0	0	0	0	0	0	0	0	0	0	0	0	0	0	0	0	0	0	0	0	0	0	0	0	0	4	0	0	0	0	0	0	0	0	0	0	0	1	0	0	0	0	0	0	0
GCF_900520365.1	18	0	0	0	0	0	0	0	0	0	0	0	0	1	0	1	1	0	1	0	0	0	0	0	1	0	0	0	1	0	0	0	0	0	0	2	0	2	0	0	0	0	0	0	0	0	0	0	0	0	0	0	0	0	0	0	0	0	0	0	0	0	0	6	0	0	0	0	0	0	0	0	0	0	0	1	0	0	0	0	0	0	1
GCF_900520385.1	25	0	0	0	0	0	0	0	0	4	2	1	0	1	0	1	1	0	1	0	0	0	0	0	2	0	0	0	2	0	0	0	0	0	0	0	0	2	0	0	0	0	0	0	0	0	0	0	0	0	0	0	0	0	0	0	0	1	0	0	0	1	0	5	0	0	0	0	0	0	0	0	0	0	0	0	0	0	0	0	0	0	1
GCF_900520395.1	15	0	0	0	0	0	0	2	0	0	0	0	0	0	0	1	0	0	1	0	0	0	0	0	2	0	0	0	1	0	0	0	0	0	0	2	0	1	0	0	0	0	0	0	0	0	0	0	0	0	0	0	0	0	0	0	0	0	0	0	0	0	0	3	0	0	0	0	0	0	0	0	1	0	0	1	0	0	0	0	0	0	0
GCF_900618295.1	9	0	0	0	0	0	0	0	0	0	0	0	0	1	0	0	0	0	0	0	0	0	0	0	0	0	0	0	1	0	0	0	0	1	0	0	0	0	0	0	0	0	0	0	0	0	0	0	0	0	0	0	0	0	0	0	0	0	0	0	0	0	0	4	0	0	0	0	0	0	0	0	0	0	0	0	0	0	0	1	0	0	1
GCF_900622635.1	16	0	0	0	0	0	0	2	0	1	0	0	0	1	0	1	0	0	1	0	0	0	0	0	2	0	0	0	1	0	0	0	0	0	0	1	0	1	0	0	0	0	0	0	0	0	0	0	0	0	0	0	0	0	0	0	0	0	0	0	0	0	0	3	0	0	0	0	0	0	0	0	1	0	0	0	0	0	0	0	0	0	1
GCF_900622655.1	20	0	0	0	0	0	0	0	0	2	2	0	0	1	0	1	1	1	1	0	0	0	0	0	2	0	0	0	0	0	0	0	0	0	0	0	1	2	0	0	0	0	0	0	0	0	0	0	0	0	0	0	0	0	0	0	0	0	0	0	0	0	0	6	0	0	0	0	0	0	0	0	0	0	0	0	0	0	0	0	0	0	0
GCF_900622665.1	13	0	0	0	0	0	0	0	0	1	1	0	0	0	0	1	0	1	0	0	0	0	0	0	0	0	0	0	0	0	0	0	0	0	0	0	0	1	0	0	0	0	0	0	0	0	0	0	0	0	0	0	0	0	0	0	0	0	0	0	0	2	0	5	0	0	0	0	0	0	0	0	0	0	0	0	0	0	0	0	1	0	0
GCF_900622685.1	11	0	0	0	0	0	0	0	0	0	0	0	0	0	0	0	1	0	0	0	1	0	0	0	0	0	0	0	1	0	0	0	1	1	0	1	0	1	0	0	0	0	0	0	0	0	0	0	0	0	0	0	0	0	0	0	0	0	0	0	0	0	0	2	0	0	0	0	0	0	0	0	1	0	0	0	0	0	0	0	0	0	1
GCF_900622695.1	14	0	0	0	0	0	0	0	0	3	1	0	0	1	0	0	1	0	2	0	0	0	0	0	1	0	0	0	0	0	0	0	0	0	0	0	0	1	0	0	0	0	0	0	0	0	0	0	0	0	0	0	0	0	0	0	0	0	0	0	0	0	0	2	0	0	0	0	0	0	0	0	1	0	0	0	0	0	0	0	0	0	1
GCF_900635145.1	3	0	0	0	0	0	0	0	0	0	0	0	0	0	0	0	0	0	0	0	0	0	0	0	0	0	0	0	1	0	0	0	0	0	0	0	0	0	0	0	0	0	0	0	0	0	0	0	0	0	0	0	0	0	0	0	0	0	0	0	0	0	0	1	0	0	0	0	0	0	0	0	1	0	0	0	0	0	0	0	0	0	0
GCF_900635165.1	2	0	0	0	0	0	0	0	0	0	0	0	0	0	0	0	1	0	0	0	0	0	0	0	0	0	0	0	0	0	0	0	0	0	0	0	0	0	0	0	0	0	0	0	0	0	0	0	0	0	0	0	0	0	0	0	0	0	0	0	0	0	0	0	0	0	0	0	0	0	0	0	0	0	0	0	0	0	0	0	0	0	1
GCF_900635175.1	4	0	0	0	0	0	0	0	0	0	0	0	0	1	0	0	0	0	0	0	0	0	0	0	0	0	0	0	0	0	0	0	0	0	0	0	0	0	0	0	0	0	0	0	0	0	0	0	0	0	0	0	0	0	0	0	0	0	0	0	0	0	0	1	0	0	0	0	0	0	0	0	0	0	0	0	0	0	0	0	0	0	2
GCF_900635185.1	7	0	0	0	0	0	0	0	0	0	0	0	0	0	0	0	0	0	0	0	1	0	0	0	1	0	0	0	1	0	0	0	0	1	0	0	0	0	0	0	0	0	0	0	0	0	0	0	0	0	0	0	0	0	0	0	0	0	0	0	0	0	0	1	0	0	0	0	0	0	0	0	0	1	0	1	0	0	0	0	0	0	0
GCF_900635195.1	5	0	0	0	0	0	0	0	0	0	0	0	0	0	0	1	0	0	0	0	1	0	0	0	0	0	0	0	1	0	0	0	0	1	0	0	0	0	0	0	0	0	0	0	0	0	0	0	0	0	0	0	0	0	0	0	0	0	0	0	0	0	0	1	0	0	0	0	0	0	0	0	0	0	0	0	0	0	0	0	0	0	0
GCF_900635215.1	7	0	0	0	0	0	0	0	0	0	0	1	0	0	0	0	0	0	0	0	0	0	0	0	0	0	0	0	2	0	0	0	0	1	0	0	0	0	0	0	0	0	0	0	0	0	0	0	0	0	0	0	0	0	0	0	0	0	0	0	0	0	0	2	0	0	0	0	0	0	0	0	0	0	0	0	0	0	0	0	0	0	1
GCF_900635225.1	4	0	0	0	0	0	0	0	0	0	0	0	0	0	0	0	0	0	0	0	1	0	0	0	0	0	0	0	1	0	0	0	0	1	0	0	0	0	0	0	0	0	0	0	0	0	0	0	0	0	0	0	0	0	0	0	0	0	0	0	0	0	0	1	0	0	0	0	0	0	0	0	0	0	0	0	0	0	0	0	0	0	0
GCF_900635235.1	8	0	0	0	0	0	0	0	0	0	0	1	0	0	0	1	0	0	0	0	0	0	0	0	0	0	0	0	2	0	0	0	0	1	0	0	0	0	0	0	0	0	0	0	0	0	0	0	0	0	0	0	0	0	1	0	0	0	0	0	0	0	0	2	0	0	0	0	0	0	0	0	0	0	0	0	0	0	0	0	0	0	0
GCF_900635325.1	7	0	0	0	0	0	0	0	0	0	0	0	0	0	0	0	0	0	0	0	1	0	0	0	1	0	0	0	1	0	0	0	0	1	0	0	0	0	0	0	0	0	0	0	0	0	0	0	0	0	0	0	0	0	0	0	0	0	0	0	0	0	0	2	0	0	0	0	0	0	0	0	0	0	0	0	0	0	0	0	0	0	1
GCF_900635635.1	2	0	0	0	0	0	0	0	0	0	0	0	0	0	0	0	1	0	0	0	0	0	0	0	0	0	0	0	0	0	0	0	0	0	0	0	0	0	0	0	0	0	0	0	0	0	0	0	0	0	0	0	0	0	0	0	0	0	0	0	0	0	0	0	0	0	0	0	0	0	0	0	0	0	0	0	0	0	0	0	0	0	1
GCF_900635685.1	6	0	0	0	0	0	0	0	0	0	0	0	0	0	0	0	0	0	0	0	0	0	0	0	0	0	0	0	0	0	0	0	0	0	0	0	0	0	0	0	0	0	0	0	0	0	0	0	0	0	0	0	0	0	0	0	0	0	0	0	0	0	0	3	0	0	0	0	0	0	0	0	1	0	0	0	0	0	0	0	0	1	1
GCF_900635895.1	12	0	0	0	0	0	0	0	0	2	0	0	0	1	0	1	1	0	1	0	0	0	0	0	1	0	0	0	0	0	0	0	0	0	0	0	0	1	0	0	0	0	0	0	0	0	0	0	0	0	0	0	0	0	0	0	0	0	0	0	0	0	0	2	0	0	0	0	0	0	0	0	0	0	0	0	0	0	0	0	0	1	1
GCF_900635985.1	1	0	0	0	0	0	0	0	0	0	0	0	0	0	0	0	0	0	0	0	0	0	0	0	0	0	0	0	0	0	0	0	0	0	0	0	0	0	0	0	0	0	0	0	0	0	0	0	0	0	0	0	0	0	0	0	0	0	0	0	0	0	0	1	0	0	0	0	0	0	0	0	0	0	0	0	0	0	0	0	0	0	0
GCF_900636005.1	4	0	0	0	0	0	0	0	0	0	0	0	0	0	0	0	0	0	1	0	0	0	0	0	0	0	0	0	1	0	0	0	0	0	0	0	0	0	0	0	0	0	0	0	0	0	0	0	0	0	0	0	0	0	0	0	0	0	0	0	0	0	0	2	0	0	0	0	0	0	0	0	0	0	0	0	0	0	0	0	0	0	0
GCF_900636045.1	6	0	0	0	0	0	0	0	0	1	0	0	0	1	0	0	0	0	0	0	0	0	0	0	0	0	0	0	0	0	0	0	0	0	0	0	0	0	0	0	0	0	0	0	0	0	0	0	0	0	0	0	0	0	0	0	0	0	0	0	0	0	0	2	0	0	0	0	0	0	0	0	0	0	0	0	0	0	1	0	0	0	1
GCF_900636055.1	1	0	0	0	0	0	0	0	0	0	0	0	0	0	0	0	0	0	0	0	0	0	0	0	0	0	0	0	0	0	0	0	0	0	0	0	0	0	0	0	0	0	0	0	0	0	0	0	0	0	0	0	0	0	0	0	0	0	0	0	0	0	0	1	0	0	0	0	0	0	0	0	0	0	0	0	0	0	0	0	0	0	0
GCF_900636065.1	5	0	0	0	0	0	0	0	0	0	0	0	0	0	0	0	0	0	0	0	1	0	0	0	1	0	0	0	1	0	0	0	0	0	0	0	0	0	0	0	0	0	0	0	0	0	0	0	0	0	0	0	0	0	0	0	0	0	0	0	0	0	0	1	0	0	0	0	0	0	0	0	0	0	0	0	0	0	0	0	0	0	1
GCF_900636075.1	3	0	0	0	0	0	0	0	0	0	0	0	0	0	0	0	0	1	1	0	0	0	0	0	0	0	0	0	0	0	0	0	0	0	0	0	0	0	0	0	0	0	0	0	0	0	0	0	0	0	0	0	0	0	0	0	0	0	0	0	0	0	0	1	0	0	0	0	0	0	0	0	0	0	0	0	0	0	0	0	0	0	0
GCF_900636085.1	8	0	0	0	0	0	0	0	0	2	1	0	0	0	0	0	1	0	1	0	0	0	0	0	0	0	0	0	0	0	0	0	0	0	0	0	0	1	0	0	0	0	0	0	0	0	0	0	0	0	0	0	0	0	0	0	0	0	0	0	0	0	0	0	0	0	0	0	0	0	0	0	0	0	0	0	0	0	0	0	1	0	1
GCF_900636105.1	11	0	0	0	0	0	0	0	0	1	0	0	0	2	0	0	0	2	0	0	0	0	0	0	0	0	0	0	1	0	0	0	0	0	0	0	0	1	0	0	0	0	0	0	0	0	0	0	0	0	0	0	0	0	0	0	0	0	0	0	0	0	0	3	0	0	0	0	0	0	0	0	0	0	0	0	0	0	0	0	1	0	0
GCF_900636115.1	4	0	0	0	0	0	0	0	0	0	0	0	0	0	0	0	0	0	0	0	1	0	0	0	0	0	0	0	1	0	0	0	0	1	0	0	0	0	0	0	0	0	0	0	0	0	0	0	0	0	0	0	0	0	0	0	0	0	0	0	0	0	0	1	0	0	0	0	0	0	0	0	0	0	0	0	0	0	0	0	0	0	0
GCF_900636125.1	12	0	0	0	0	0	0	2	0	2	0	0	0	0	0	0	1	0	1	0	1	0	0	0	1	0	0	0	1	0	0	0	0	1	0	0	0	1	0	0	0	0	0	0	0	0	0	0	0	0	0	0	0	0	0	0	0	0	0	0	0	0	0	1	0	0	0	0	0	0	0	0	0	0	0	0	0	0	0	0	0	0	0
GCF_900636145.1	7	0	0	0	0	0	0	0	0	0	0	1	0	0	0	1	1	0	0	0	0	0	0	0	0	0	0	0	2	0	0	0	0	1	0	0	0	0	0	0	0	0	0	0	0	0	0	0	0	0	0	0	0	0	0	0	0	0	0	0	0	0	0	1	0	0	0	0	0	0	0	0	0	0	0	0	0	0	0	0	0	0	0
GCF_900636175.1	3	0	0	0	0	0	0	0	0	0	1	0	0	0	0	1	0	0	0	0	0	0	0	0	0	0	0	0	0	0	0	0	0	0	0	0	0	0	0	0	0	0	0	0	0	0	0	0	0	0	0	0	0	0	0	0	0	0	0	0	0	0	0	1	0	0	0	0	0	0	0	0	0	0	0	0	0	0	0	0	0	0	0
GCF_900636195.1	7	0	0	0	0	0	0	0	0	0	0	0	0	0	0	0	1	2	0	0	0	0	0	0	0	0	0	0	0	0	0	0	0	0	0	0	1	0	0	0	0	0	0	0	0	0	0	0	0	0	0	0	0	0	0	0	0	0	0	0	0	0	0	1	0	0	0	0	0	0	0	0	0	0	0	0	0	0	1	0	1	0	0
GCF_900636215.1	5	0	0	0	0	0	0	0	0	0	0	0	0	0	0	0	1	0	0	0	0	0	0	0	1	0	0	0	0	0	0	0	0	0	0	0	0	0	0	0	0	0	0	0	0	0	0	0	0	0	0	0	0	0	0	0	0	0	0	0	0	0	0	1	0	0	0	0	0	0	0	0	0	0	0	1	0	0	0	0	0	0	1
GCF_900636225.1	2	0	0	0	0	0	0	0	0	0	0	0	0	0	0	0	0	0	0	0	0	0	0	0	0	0	0	0	0	0	0	0	0	0	0	1	0	0	0	0	0	0	0	0	0	0	0	0	0	0	0	0	0	0	0	0	0	0	0	0	0	0	0	0	0	0	0	0	0	0	0	0	0	0	0	0	0	0	0	0	0	0	1
GCF_900636235.1	7	0	0	0	0	0	0	0	0	0	0	0	0	0	0	1	1	0	0	0	0	0	0	0	0	0	0	0	2	0	0	0	0	1	0	0	0	0	0	0	0	0	0	0	0	0	0	0	0	0	0	0	0	0	0	0	0	0	0	0	0	0	0	1	0	0	0	0	0	0	0	0	0	0	0	0	0	0	0	0	0	0	1
GCF_900636275.1	4	0	0	0	0	0	0	0	0	0	0	0	0	0	0	0	0	0	0	0	0	0	0	0	0	0	1	0	0	0	0	0	0	0	1	1	0	0	0	0	0	0	0	0	0	0	0	0	0	0	0	0	0	0	0	0	0	0	0	0	0	0	0	0	0	0	0	0	0	0	0	0	0	0	0	0	0	0	0	0	0	0	1
GCF_900636295.1	5	0	0	0	0	0	0	0	0	0	0	0	0	1	0	0	0	0	0	0	0	0	0	0	0	0	0	0	0	0	0	0	0	0	0	0	0	0	0	0	0	0	0	0	0	0	0	0	0	0	0	0	0	0	0	0	0	0	0	0	0	0	0	2	0	0	0	0	0	0	0	0	1	0	0	0	0	0	0	0	0	0	1
GCF_900636305.1	3	0	0	0	0	0	0	0	0	0	0	0	0	0	0	0	0	0	0	0	0	0	0	0	0	0	0	0	1	0	0	0	0	1	0	0	0	0	0	0	0	0	0	0	0	0	0	0	0	0	0	0	0	0	0	0	0	0	0	0	0	0	0	1	0	0	0	0	0	0	0	0	0	0	0	0	0	0	0	0	0	0	0
GCF_900636595.1	5	0	0	0	0	0	0	0	0	0	0	0	0	1	0	0	0	1	0	0	0	0	0	0	0	0	0	0	0	0	0	0	0	0	0	0	0	0	0	0	0	0	0	0	0	0	0	0	0	0	0	0	0	0	0	0	0	0	0	0	0	0	0	1	0	0	0	0	0	0	0	0	0	0	0	0	0	0	0	0	0	1	1
GCF_900636605.1	2	0	0	0	0	0	0	0	0	0	0	0	0	0	0	0	0	0	0	0	0	0	0	0	0	0	0	0	0	0	0	0	0	0	0	0	0	0	0	0	0	0	0	0	0	0	0	0	0	0	0	0	0	0	0	0	0	0	0	0	0	0	0	1	0	0	0	0	0	0	0	0	0	0	0	0	0	0	0	0	0	0	1
GCF_900636785.1	4	0	0	0	0	0	0	0	0	0	1	0	0	0	0	1	0	1	0	0	0	0	0	0	0	0	0	0	0	0	0	0	0	0	0	0	0	0	0	0	0	0	0	0	0	0	0	0	0	0	0	0	0	0	0	0	0	0	0	0	0	0	0	1	0	0	0	0	0	0	0	0	0	0	0	0	0	0	0	0	0	0	0
GCF_900636795.1	10	0	0	0	0	0	0	0	0	1	1	0	0	0	0	0	1	0	1	0	0	1	0	0	2	0	0	0	0	0	0	0	0	0	0	1	0	1	0	0	0	0	0	0	0	0	0	0	0	0	0	0	0	0	0	0	0	0	0	0	0	0	0	0	0	0	0	0	0	0	0	0	0	0	0	0	0	0	0	0	0	1	0
GCF_900699165.1	11	0	0	0	0	0	0	0	0	2	0	0	0	1	0	1	1	0	1	0	0	0	0	0	1	0	0	0	1	0	0	0	0	0	0	0	0	1	0	0	0	0	0	0	0	0	0	0	0	0	0	0	0	0	0	0	0	0	0	0	0	0	0	2	0	0	0	0	0	0	0	0	0	0	0	0	0	0	0	0	0	0	0
GCF_900747775.1	13	0	0	0	0	0	0	0	0	0	1	0	0	0	0	0	0	1	1	0	0	0	0	0	1	0	0	0	0	0	0	0	0	0	0	0	2	0	0	0	0	0	0	0	0	0	1	0	0	0	0	0	0	0	0	0	0	0	0	0	0	1	0	1	0	0	0	0	0	0	0	0	1	0	0	0	0	0	0	1	0	1	1
GCF_900747785.1	18	0	0	0	0	0	0	0	0	1	1	0	0	0	0	2	1	1	1	0	0	0	0	0	0	0	0	0	1	0	0	0	0	0	1	0	1	1	0	0	0	0	0	0	0	0	0	0	0	0	0	0	1	0	0	0	0	0	0	0	0	1	0	1	0	0	0	0	0	0	0	0	0	0	0	0	0	0	1	1	0	1	1
GCF_901733115.1	6	0	0	0	0	0	0	0	0	0	0	1	0	2	0	1	1	0	0	0	0	0	0	0	0	0	0	0	1	0	0	0	0	0	0	0	0	0	0	0	0	0	0	0	0	0	0	0	0	0	0	0	0	0	0	0	0	0	0	0	0	0	0	0	0	0	0	0	0	0	0	0	0	0	0	0	0	0	0	0	0	0	0
GCF_902164685.1	7	0	0	0	0	0	0	0	0	0	0	0	0	0	0	0	1	0	0	0	0	0	0	0	0	0	0	0	1	0	0	0	0	0	0	0	0	0	0	0	0	0	0	0	0	0	0	0	0	0	0	0	0	0	0	0	0	0	0	0	0	0	0	4	0	0	0	0	0	0	0	0	0	0	0	0	0	0	0	0	0	0	1
GCF_902164715.1	4	0	0	0	0	0	0	0	0	0	0	0	0	0	0	0	0	0	0	0	0	0	0	0	0	0	0	0	1	0	0	0	0	0	0	0	0	0	0	0	0	0	0	0	0	0	0	0	0	0	0	0	0	0	0	0	0	1	0	0	0	0	0	2	0	0	0	0	0	0	0	0	0	0	0	0	0	0	0	0	0	0	0
GCF_902703415.1	7	0	0	0	0	0	0	0	0	0	0	0	0	0	0	1	0	0	0	0	0	0	0	0	1	0	0	0	0	0	0	0	0	1	0	0	0	1	0	0	0	0	0	0	0	0	0	0	0	0	0	0	0	0	0	0	0	0	0	0	0	1	0	1	0	0	0	0	0	0	0	0	0	0	0	0	0	0	0	0	0	0	1
GCF_902705295.2	7	0	0	0	0	0	0	0	0	0	0	0	0	0	0	1	0	0	0	0	0	0	0	0	1	0	0	0	1	0	0	0	0	0	0	0	0	1	0	0	0	0	0	0	0	0	0	0	0	0	0	0	0	0	0	0	0	0	0	0	0	0	0	2	0	0	0	0	0	0	0	0	0	0	0	0	0	0	0	0	0	0	1
GCF_902810275.1	3	0	0	0	0	0	0	0	0	0	0	0	0	0	0	0	0	0	0	0	0	0	0	0	1	0	0	0	1	0	0	0	0	0	0	0	0	0	0	0	0	0	0	0	0	0	0	0	0	0	0	0	0	0	0	0	0	1	0	0	0	0	0	0	0	0	0	0	0	0	0	0	0	0	0	0	0	0	0	0	0	0	0
GCF_902810285.1	5	0	0	0	0	0	0	2	0	0	0	0	0	0	0	0	0	0	0	0	0	0	0	0	0	0	0	0	1	0	0	0	0	0	0	0	0	1	0	0	0	0	0	0	0	0	0	0	0	0	0	0	0	0	0	0	0	0	0	0	0	0	0	1	0	0	0	0	0	0	0	0	0	0	0	0	0	0	0	0	0	0	0
GCF_902810295.1	5	0	0	0	0	0	0	2	0	0	0	0	0	0	0	0	0	0	0	0	0	0	0	0	0	0	0	0	1	0	0	0	0	0	0	0	0	1	0	0	0	0	0	0	0	0	0	0	0	0	0	0	0	0	0	0	0	0	0	0	0	0	0	1	0	0	0	0	0	0	0	0	0	0	0	0	0	0	0	0	0	0	0
GCF_902810305.1	7	0	0	0	0	0	0	2	0	0	0	0	0	0	0	0	0	0	0	0	0	0	0	0	0	0	0	0	1	0	0	0	0	0	0	0	0	1	0	0	0	0	0	0	0	0	0	0	0	0	0	0	0	0	0	0	0	0	0	0	0	0	0	3	0	0	0	0	0	0	0	0	0	0	0	0	0	0	0	0	0	0	0
GCF_902810315.1	8	0	0	0	0	0	0	0	0	0	1	0	0	0	0	0	0	1	0	0	0	0	0	0	0	0	0	0	0	0	0	0	0	0	0	0	2	0	0	0	0	0	0	0	0	0	0	0	0	0	0	1	0	0	0	0	0	0	0	0	0	0	0	1	0	0	0	0	0	0	0	0	0	0	0	0	0	0	1	0	1	0	0
GCF_902810325.1	6	0	0	0	0	0	0	0	0	0	0	0	0	2	0	1	1	0	0	0	0	0	0	0	0	0	0	0	1	0	0	0	0	0	0	0	0	0	0	0	0	0	0	0	0	0	0	0	0	0	0	0	0	0	0	0	0	0	0	0	0	0	1	0	0	0	0	0	0	0	0	0	0	0	0	0	0	0	0	0	0	0	0
GCF_902810335.1	19	0	0	0	0	0	0	0	0	3	1	0	0	0	0	0	1	1	1	0	1	0	0	0	3	0	0	0	1	0	0	0	0	0	0	0	0	2	0	0	0	0	0	0	0	0	0	0	0	0	0	0	0	0	0	0	0	0	0	0	0	0	0	2	0	0	0	0	0	0	0	0	0	0	0	1	0	0	0	0	0	0	2
GCF_902810345.1	8	0	0	0	0	0	0	0	0	0	1	0	0	0	0	0	0	1	0	0	0	0	0	0	0	0	0	0	0	0	0	0	0	0	0	0	2	0	0	0	0	0	0	0	0	0	0	0	0	0	0	1	0	0	0	0	0	0	0	0	0	0	0	1	0	0	0	0	0	0	0	0	0	0	0	0	0	0	1	0	1	0	0
GCF_902810365.1	8	0	0	0	0	0	0	0	0	0	0	1	0	0	0	1	0	1	0	0	0	0	0	0	0	0	0	0	2	0	0	0	0	0	0	0	0	0	0	0	0	0	0	0	0	0	0	0	0	0	0	0	0	0	0	0	0	0	0	0	0	0	0	2	0	0	0	0	0	0	0	0	0	0	0	0	0	0	0	0	1	0	0
GCF_902810375.1	8	0	0	0	0	0	0	0	0	0	0	0	0	1	0	0	0	0	1	0	0	1	0	0	0	0	0	0	1	0	0	0	0	0	0	0	1	0	0	0	0	0	0	0	0	0	0	0	0	0	0	0	0	0	0	0	0	0	0	0	0	0	0	2	0	0	0	0	0	0	0	0	0	0	0	1	0	0	0	0	0	0	0
GCF_902810385.1	4	0	0	0	0	0	0	0	0	0	1	0	0	0	0	0	0	0	0	0	0	0	0	0	0	0	0	0	1	0	0	0	0	0	0	0	0	0	0	0	0	0	0	0	0	0	0	0	0	0	0	0	0	0	0	0	0	0	0	0	0	0	0	2	0	0	0	0	0	0	0	0	0	0	0	0	0	0	0	0	0	0	0
GCF_902810395.1	8	0	0	0	0	0	0	0	0	0	1	0	0	0	0	0	0	1	0	0	0	0	0	0	0	0	0	0	0	0	0	0	0	0	0	0	2	0	0	0	0	0	0	0	0	0	0	0	0	0	0	1	0	0	0	0	0	0	0	0	0	0	0	1	0	0	0	0	0	0	0	0	0	0	0	0	0	0	1	0	1	0	0
GCF_902810405.1	9	0	0	0	0	0	0	0	0	1	0	0	0	2	0	0	1	0	0	0	0	0	0	0	0	0	0	0	1	0	0	0	0	0	0	0	1	1	0	0	0	0	0	0	0	0	0	0	0	0	0	0	0	0	0	0	0	0	0	0	0	0	0	2	0	0	0	0	0	0	0	0	0	0	0	0	0	0	0	0	0	0	0
GCF_902810415.1	5	0	0	0	0	0	0	0	0	0	0	0	0	0	0	0	0	0	0	0	1	0	0	0	0	0	0	0	1	0	0	0	0	1	0	0	0	0	0	0	0	0	0	0	0	0	0	0	0	0	0	0	0	0	0	0	0	0	0	0	0	1	0	1	0	0	0	0	0	0	0	0	0	0	0	0	0	0	0	0	0	0	0
GCF_904067005.1	6	0	0	0	0	0	0	0	0	0	1	0	0	0	0	0	1	0	0	0	0	0	0	0	2	0	0	0	0	0	0	0	0	0	0	0	0	0	0	0	0	0	0	0	0	0	0	0	0	0	0	0	0	0	0	0	0	0	0	0	0	0	0	2	0	0	0	0	0	0	0	0	0	0	0	0	0	0	0	0	0	0	0
GCF_904425475.1	5	0	0	0	0	0	0	0	0	0	0	1	0	0	0	1	0	0	0	0	0	0	0	0	0	0	0	0	2	0	0	0	0	0	0	0	0	0	0	0	0	0	0	0	0	0	0	0	0	0	0	0	0	0	0	0	0	0	0	0	0	0	0	1	0	0	0	0	0	0	0	0	0	0	0	0	0	0	0	0	0	0	0
GCF_904426485.1	7	0	0	0	0	0	0	0	0	0	0	0	0	0	0	0	1	0	0	0	0	0	0	0	1	0	0	0	0	0	0	0	0	0	0	0	0	1	0	0	0	0	0	0	0	0	0	0	0	0	0	0	0	0	0	0	0	0	0	0	0	0	0	3	0	0	0	0	0	0	0	0	0	0	0	0	0	0	0	0	0	0	1
GCF_904711265.1	4	0	0	0	0	0	0	0	0	0	0	0	0	1	0	1	0	0	0	0	0	0	0	0	0	0	0	0	0	0	0	0	0	0	0	0	0	0	0	0	0	0	0	0	0	0	0	0	0	0	0	0	0	0	0	0	0	0	0	0	0	0	0	2	0	0	0	0	0	0	0	0	0	0	0	0	0	0	0	0	0	0	0
GCF_904711295.1	11	0	0	0	0	0	0	0	0	0	2	0	0	0	0	0	0	0	0	0	0	0	0	0	0	0	0	0	1	0	0	0	0	0	0	0	0	1	0	0	0	0	0	0	0	0	0	0	0	0	0	0	0	0	0	0	1	0	0	0	0	0	0	4	0	0	0	0	0	0	0	0	1	0	0	0	0	0	1	0	0	0	0
GCF_904711305.1	9	0	0	0	0	0	0	0	0	0	1	0	0	0	0	2	0	2	0	0	0	0	0	0	1	0	0	0	0	0	0	0	0	0	0	0	0	0	0	0	0	0	0	0	0	0	0	0	0	0	0	0	0	0	0	0	0	1	0	0	0	1	0	1	0	0	0	0	0	0	0	0	0	0	0	0	0	0	0	0	0	0	0
GCF_904799825.1	5	0	0	0	0	0	0	0	0	0	0	0	0	1	0	0	0	0	0	0	0	0	0	0	0	0	0	0	0	0	0	0	0	0	0	0	0	1	1	0	0	0	0	0	0	0	0	0	0	0	0	0	0	0	0	0	0	0	0	0	0	0	0	2	0	0	0	0	0	0	0	0	0	0	0	0	0	0	0	0	0	0	0
GCF_904830965.1	12	0	0	0	0	0	0	1	0	0	0	0	0	0	0	0	0	0	0	0	0	0	0	0	1	0	0	0	1	0	0	0	0	1	0	0	0	0	0	0	0	0	0	0	0	0	0	0	0	0	0	0	0	1	0	0	0	0	0	0	0	1	0	5	0	0	0	0	0	0	0	0	0	0	0	1	0	0	0	0	0	0	0
GCF_904830975.1	8	0	1	0	0	0	0	2	0	1	0	0	0	1	0	0	1	0	0	0	0	0	0	0	0	0	0	0	1	0	0	0	0	0	0	0	0	0	1	0	0	0	0	0	0	0	0	0	0	0	0	0	0	0	0	0	0	0	0	0	0	0	0	0	0	0	0	0	0	0	0	0	0	0	0	0	0	0	0	0	0	0	0
GCF_904831805.1	4	0	0	0	0	0	0	0	0	0	0	0	0	0	0	0	0	0	0	0	0	0	0	0	0	0	0	0	1	0	0	0	0	1	0	0	0	0	0	0	0	0	0	0	0	0	0	0	0	0	0	0	0	0	0	0	0	0	0	0	0	0	0	2	0	0	0	0	0	0	0	0	0	0	0	0	0	0	0	0	0	0	0
GCF_904831825.1	8	0	1	0	0	0	0	2	0	0	0	0	0	0	0	0	0	0	0	0	0	0	0	0	0	0	0	0	1	0	0	0	0	0	0	0	0	0	0	0	0	0	0	0	0	0	0	0	0	0	0	0	0	0	0	0	0	0	0	0	0	0	0	2	0	0	0	0	1	0	0	0	0	0	0	0	0	0	1	0	0	0	0
GCF_904831835.1	12	0	0	0	0	0	0	0	0	0	0	0	0	1	0	0	0	0	0	0	0	0	0	0	0	0	0	0	1	0	0	0	0	1	0	0	0	1	0	0	0	0	0	0	0	0	0	0	0	0	0	0	0	0	0	0	1	0	0	0	0	0	0	4	0	0	0	0	0	0	0	0	1	0	0	0	0	0	0	0	0	1	1
GCF_904831845.1	13	0	0	0	0	0	0	0	0	0	1	0	0	0	0	2	0	0	0	0	0	0	0	0	0	0	0	0	2	0	0	0	0	1	0	0	0	1	0	0	0	0	0	0	0	0	0	0	0	0	0	0	0	0	0	0	0	0	0	0	0	0	0	4	0	0	0	0	0	0	0	0	1	0	0	1	0	0	0	0	0	0	0
GCF_904831875.1	9	0	0	0	0	0	0	0	0	1	0	0	0	1	0	0	1	1	0	0	0	0	0	0	0	0	0	0	1	0	0	0	0	1	0	0	0	1	0	0	0	0	0	0	0	0	0	0	0	0	0	0	0	0	0	0	0	0	0	0	0	0	0	2	0	0	0	0	0	0	0	0	0	0	0	0	0	0	0	0	0	0	0
GCF_904833135.1	11	0	0	0	0	0	0	0	0	0	0	0	0	3	0	0	0	0	0	0	0	0	0	0	0	0	0	0	0	0	0	0	0	0	0	1	0	0	0	0	0	0	0	0	0	0	0	0	0	0	0	0	0	0	0	0	0	0	0	0	0	0	0	4	0	0	0	0	0	0	0	0	0	0	0	1	0	0	0	0	0	1	1
GCF_904842665.1	7	0	0	0	0	0	0	0	0	1	0	0	0	0	0	0	0	0	0	0	0	0	0	0	0	0	0	0	1	0	0	0	0	0	0	0	0	1	0	0	0	0	0	0	0	0	0	0	0	0	0	0	0	0	0	0	0	0	0	0	0	0	0	4	0	0	0	0	0	0	0	0	0	0	0	0	0	0	0	0	0	0	0
GCF_904863105.1	14	0	0	0	0	0	0	0	0	0	0	0	0	0	0	0	0	1	0	0	0	0	0	0	1	0	0	0	1	0	0	0	0	0	0	1	0	1	0	1	0	0	0	0	0	0	0	0	0	0	0	0	0	0	0	0	1	0	0	0	0	0	0	5	0	0	0	0	0	0	0	0	0	0	0	0	0	1	0	0	0	0	1
GCF_904863235.1	8	0	0	0	0	0	0	0	0	0	0	0	0	0	0	1	0	0	0	0	0	0	0	0	0	0	0	0	1	0	0	0	0	0	0	0	0	1	0	0	0	0	0	0	0	0	0	0	0	0	0	0	0	0	1	0	0	0	0	0	0	0	0	2	0	0	0	0	0	0	0	0	0	0	0	1	0	1	0	0	0	0	0
GCF_904863255.1	24	0	0	0	0	0	0	0	0	2	2	1	0	0	0	1	1	1	1	0	0	0	0	0	2	0	0	0	1	0	0	0	0	0	0	0	1	2	0	0	0	0	0	0	0	0	0	0	0	0	0	0	0	0	0	0	0	0	0	0	0	1	0	6	0	0	0	0	0	0	0	0	0	0	0	0	0	0	1	0	1	0	0
GCF_904863305.1	27	0	0	0	0	0	0	0	0	2	2	1	0	1	0	2	1	1	2	0	0	1	0	0	2	0	0	0	1	0	0	0	0	1	0	0	0	2	0	0	0	0	0	0	0	0	0	0	0	0	0	0	0	0	0	0	0	0	0	0	0	0	0	4	0	0	0	0	0	0	0	0	1	0	0	1	0	0	0	0	1	0	1
GCF_904863375.1	9	0	0	0	0	0	0	0	0	0	2	0	0	0	0	0	0	0	0	0	1	0	0	0	1	0	0	0	0	0	0	0	0	0	0	0	0	2	0	0	0	0	0	0	0	0	0	0	0	0	0	0	0	0	0	0	0	0	0	0	0	0	0	1	0	0	0	0	0	0	0	0	0	0	0	0	0	0	0	0	1	0	1
GCF_904863385.1	16	0	0	0	0	0	0	0	0	3	1	0	0	0	0	0	1	0	1	0	1	0	0	0	2	0	0	0	1	0	0	0	0	1	0	0	0	2	0	0	0	0	0	0	0	0	0	0	0	0	0	0	0	0	0	0	0	0	0	0	0	0	0	3	0	0	0	0	0	0	0	0	0	0	0	0	0	0	0	0	0	0	0
GCF_904863445.1	16	0	0	0	0	0	0	0	0	0	0	0	0	3	0	0	0	2	2	0	0	0	0	0	0	0	0	0	1	0	0	0	0	1	0	0	2	0	0	0	0	0	0	0	0	0	0	0	0	0	0	0	0	0	0	0	0	0	0	0	0	0	0	2	0	0	0	0	0	0	0	0	0	0	0	0	0	0	0	1	0	1	1
GCF_904864555.1	10	0	0	0	0	0	0	0	0	1	0	0	0	0	0	0	1	0	0	0	1	0	0	0	0	0	0	0	1	0	0	0	1	1	0	1	0	0	0	0	0	0	0	0	0	0	0	0	0	0	0	0	0	0	0	0	0	0	0	0	0	0	0	2	0	0	0	0	0	0	0	0	0	0	0	0	0	0	0	0	0	0	1
GCF_904864615.1	23	0	0	0	0	0	0	0	0	2	2	1	0	1	0	1	1	1	1	0	0	1	0	0	2	0	0	0	1	0	0	0	0	1	0	0	0	2	0	0	0	0	0	0	0	0	0	0	0	0	0	0	0	0	0	0	0	0	0	0	0	0	0	3	0	0	0	0	0	0	0	0	0	0	0	1	0	0	0	0	1	0	1
GCF_904864635.1	6	0	0	0	0	0	0	0	0	0	0	0	0	1	0	0	0	0	0	0	0	0	0	0	1	0	0	0	1	0	0	0	0	0	0	0	0	1	0	0	0	0	0	0	0	0	0	0	0	0	0	0	0	0	0	0	0	0	0	0	0	0	0	1	0	0	0	0	0	0	0	0	0	0	0	1	0	0	0	0	0	0	0
GCF_904865655.1	23	0	0	0	0	0	0	0	0	2	2	0	0	0	0	2	1	1	1	0	0	0	0	0	2	0	0	0	1	0	0	0	0	1	0	0	1	2	0	0	0	0	0	0	0	0	0	0	0	0	0	0	0	0	0	0	0	0	0	0	0	0	0	6	0	0	0	0	0	0	0	0	0	0	0	0	0	0	1	0	0	0	0
GCF_904865835.1	12	0	0	0	0	0	0	0	0	0	1	0	0	1	0	0	1	0	0	0	0	0	0	0	1	0	0	0	1	0	0	0	0	1	0	0	0	1	0	0	0	0	0	0	0	0	0	0	0	0	0	0	0	0	0	0	0	0	0	0	0	0	0	3	0	0	0	0	0	0	0	0	0	0	0	0	0	0	0	0	0	1	1
GCF_904866225.1	15	0	0	0	0	0	0	0	0	3	1	0	0	0	0	0	1	0	1	0	1	0	0	0	1	0	0	0	1	0	0	0	0	1	0	0	0	2	0	0	0	0	0	0	0	0	0	0	0	0	0	0	0	0	0	0	0	0	0	0	0	0	0	3	0	0	0	0	0	0	0	0	0	0	0	0	0	0	0	0	0	0	0
GCF_904866305.1	10	0	0	0	0	0	0	0	0	0	0	0	0	1	0	1	0	1	0	0	0	0	0	0	1	0	0	0	0	2	0	0	0	0	0	0	0	0	0	0	0	0	0	0	1	0	0	0	0	0	0	0	0	0	0	0	0	0	0	0	0	0	0	3	0	0	0	0	0	0	0	0	0	0	0	0	0	0	0	0	0	0	0
GCF_904866345.1	7	0	0	0	0	0	0	0	0	0	1	0	0	0	0	0	0	0	0	0	0	0	0	0	0	0	0	0	0	0	0	0	0	0	0	1	0	1	0	0	0	0	0	0	0	0	0	0	0	0	0	0	0	0	0	0	0	0	0	0	0	0	0	3	0	0	0	0	0	0	0	0	1	0	0	0	0	0	0	0	0	0	0
GCF_904866455.1	12	0	0	0	0	0	0	0	0	0	1	0	0	0	0	0	0	0	3	0	0	0	0	0	0	0	0	0	1	0	0	0	0	0	0	0	0	1	0	0	0	0	0	0	0	0	0	0	0	0	0	0	0	0	0	0	0	0	0	0	0	0	0	3	0	0	0	0	0	0	0	0	1	0	0	0	0	0	0	0	1	0	1
GCF_904866495.1	8	0	0	0	0	0	0	0	0	1	1	0	0	1	0	0	1	0	1	0	0	0	0	0	1	0	0	0	0	0	0	0	0	0	0	0	0	1	1	0	0	0	0	0	0	0	0	0	0	0	0	0	0	0	0	0	0	0	0	0	0	0	0	0	0	0	0	0	0	0	0	0	0	0	0	0	0	0	0	0	0	0	0
GCF_905071835.1	15	0	0	0	0	0	0	0	0	3	2	0	0	1	0	0	1	0	1	0	0	0	0	0	1	0	0	0	0	0	0	0	0	0	0	0	0	1	0	0	0	0	0	0	0	0	0	0	0	0	0	0	0	0	0	0	0	0	0	0	0	0	0	4	0	0	0	0	0	0	0	0	0	0	0	0	0	0	0	0	0	0	1
GCF_905071865.1	21	0	0	0	0	0	0	0	0	1	0	0	0	2	0	2	1	0	1	0	0	0	0	0	1	0	0	1	1	0	0	0	0	0	0	0	0	2	0	0	0	0	0	0	0	0	0	0	0	0	0	0	0	0	0	0	0	0	0	0	0	0	0	6	0	0	0	0	0	0	0	0	0	0	0	0	0	0	0	1	0	1	1
GCF_905218875.2	11	0	0	0	0	0	0	0	0	0	0	0	0	0	0	1	0	0	1	0	0	0	0	0	1	0	0	0	1	0	0	0	0	0	0	2	0	1	0	0	0	0	0	0	0	0	0	0	0	0	0	0	0	0	0	0	0	0	0	0	0	0	0	3	0	0	0	0	0	0	0	0	0	0	0	1	0	0	0	0	0	0	0
GCF_905219285.2	8	0	0	0	0	0	0	0	0	0	0	0	0	0	0	1	0	0	0	0	0	1	0	0	0	0	0	0	1	0	0	0	0	0	0	0	0	2	0	0	0	0	0	0	0	0	0	0	0	0	0	0	0	0	0	0	1	0	0	0	0	0	0	2	0	0	0	0	0	0	0	0	0	0	0	0	0	0	0	0	0	0	0
GCF_905219315.2	17	0	0	0	0	0	0	2	0	0	1	1	0	0	0	1	1	1	1	0	0	1	0	0	2	0	0	0	0	0	0	0	0	0	0	1	0	1	0	0	0	0	0	0	0	0	0	0	0	0	0	0	0	0	0	0	0	0	0	0	0	0	0	2	0	0	0	0	0	0	0	0	1	0	0	0	0	0	0	0	1	0	0
GCF_905231995.2	4	0	0	0	0	0	0	0	0	0	0	0	0	1	0	0	0	0	0	0	0	0	0	0	0	0	0	0	0	0	0	0	0	0	0	1	0	1	0	0	0	0	0	0	0	0	0	0	0	0	0	0	0	0	0	0	0	0	0	0	0	0	0	1	0	0	0	0	0	0	0	0	0	0	0	0	0	0	0	0	0	0	0
GCF_905329835.2	5	0	0	0	0	0	0	0	0	0	0	0	0	0	0	1	1	0	1	0	0	0	0	0	0	0	0	0	0	0	0	0	0	0	0	1	0	0	0	0	0	0	0	0	0	0	0	0	0	0	0	0	0	0	0	0	0	0	0	0	0	0	0	0	0	0	0	0	0	0	0	0	0	0	0	0	0	0	0	0	0	0	1
GCF_905330065.2	11	0	0	0	0	0	0	0	0	1	1	0	0	1	0	1	1	0	2	0	0	0	0	0	1	0	0	0	0	0	0	0	0	0	0	0	0	1	0	0	0	0	0	0	0	0	0	0	0	0	0	0	0	0	0	0	0	0	0	0	0	0	0	2	0	0	0	0	0	0	0	0	0	0	0	0	0	0	0	0	0	0	0
GCF_905330145.2	7	0	0	0	0	0	0	0	0	0	0	1	0	2	0	1	1	0	0	0	0	0	0	0	0	0	0	0	1	0	0	0	0	0	0	0	0	0	0	0	0	0	0	0	0	0	0	0	0	0	0	0	0	0	0	0	0	0	0	0	0	0	0	0	0	0	0	0	0	0	0	0	0	0	0	1	0	0	0	0	0	0	0
GCF_905330215.2	12	0	0	0	0	0	0	0	0	0	0	0	0	0	0	3	0	0	1	0	0	0	0	0	0	0	0	0	1	0	0	0	0	1	0	0	0	1	0	0	0	0	0	0	0	0	0	0	0	0	0	0	0	0	0	0	0	0	0	0	0	1	0	3	0	0	0	0	0	0	0	0	0	0	0	0	0	1	0	0	0	0	0
GCF_905330245.2	12	0	0	0	0	0	0	0	0	0	0	0	0	0	0	3	0	0	1	0	0	0	0	0	0	0	0	0	1	0	0	0	0	1	0	0	0	1	0	0	0	0	0	0	0	0	0	0	0	0	0	0	0	0	0	0	0	0	0	0	0	1	0	3	0	0	0	0	0	0	0	0	0	0	0	0	0	1	0	0	0	0	0
GCF_905330275.2	14	0	0	0	0	0	0	0	0	2	2	0	0	0	0	1	1	1	1	0	0	0	0	0	1	0	0	0	0	0	0	0	0	0	0	0	1	1	0	0	0	0	0	0	0	0	0	0	0	0	0	0	0	0	0	0	0	1	0	0	0	0	0	1	0	0	0	0	0	0	0	0	0	0	0	0	0	0	0	1	0	0	0
GCF_905330295.2	10	0	0	0	0	0	0	0	0	0	0	0	0	0	0	1	2	1	1	0	0	0	0	0	0	0	0	0	1	1	0	0	0	0	0	0	0	1	0	0	0	0	0	0	0	0	0	0	0	0	0	0	0	0	0	0	0	0	0	0	0	0	0	2	0	0	0	0	0	0	0	0	0	0	0	0	0	0	0	0	0	0	0
GCF_905330545.2	8	0	0	0	0	0	0	0	0	0	1	0	0	0	0	1	1	1	2	0	0	0	0	0	1	0	0	0	0	0	0	0	0	0	0	0	0	0	0	0	0	0	0	0	0	0	0	0	0	0	0	0	0	0	0	0	0	0	0	0	0	0	0	0	0	0	0	0	0	0	0	0	1	0	0	0	0	0	0	0	0	0	0
GCF_905330875.2	17	0	0	0	0	0	0	0	0	0	0	0	0	0	0	1	1	0	1	0	0	0	0	0	1	0	0	0	1	0	0	0	0	0	0	2	0	2	0	0	0	0	0	0	0	0	0	0	0	0	0	0	0	0	0	0	0	0	0	0	0	0	0	5	0	0	0	0	0	0	0	0	1	0	0	1	0	0	0	0	0	0	1
GCF_905330895.2	18	0	0	0	0	0	0	0	0	0	1	0	0	1	0	2	0	0	2	0	0	0	0	0	0	0	0	0	1	0	0	0	0	1	0	2	0	0	0	0	0	0	0	0	0	0	0	0	0	0	0	0	0	0	0	0	1	0	0	0	0	0	0	5	0	0	0	0	0	0	0	0	1	0	0	1	0	0	0	0	0	0	0
GCF_905330955.2	29	0	1	0	0	0	0	2	0	1	2	1	0	2	0	1	1	1	2	0	0	0	0	0	1	0	0	0	0	0	0	0	0	0	0	0	0	3	0	0	0	0	0	0	1	0	0	0	0	0	0	0	0	0	0	0	0	0	0	0	0	2	0	5	0	0	0	0	0	0	0	0	0	1	0	0	0	0	0	0	1	1	0
GCF_905331185.2	13	0	0	0	0	0	0	0	0	0	1	0	0	0	0	2	0	2	0	0	0	0	0	0	0	0	0	0	1	0	0	0	0	0	0	0	0	1	0	0	0	0	0	0	0	0	0	0	0	0	0	0	0	0	0	0	0	0	0	0	0	0	0	6	0	0	0	0	0	0	0	0	0	0	0	0	0	0	0	0	0	0	0
GCF_905332355.1	9	0	0	0	0	0	0	0	0	0	1	0	0	0	0	1	1	1	2	0	0	0	0	0	0	0	0	0	0	0	0	0	0	0	0	0	0	1	0	0	0	0	0	0	0	0	0	0	0	0	0	0	0	0	0	0	0	0	0	0	0	0	0	1	0	0	0	0	0	0	0	0	0	0	0	0	0	0	0	0	0	0	1
GCF_905332365.1	8	0	0	0	0	0	0	0	0	0	1	0	0	0	0	1	1	0	2	0	0	0	0	0	0	0	0	0	0	0	0	0	0	0	0	0	0	1	0	0	0	0	0	0	0	0	0	0	0	0	0	0	0	0	0	0	0	0	0	0	0	0	0	1	0	0	0	0	0	0	0	0	0	0	0	0	0	0	0	0	0	0	1
GCF_905332395.2	9	0	0	0	0	0	0	2	0	0	0	0	0	1	0	1	0	0	1	0	0	0	0	0	0	0	0	0	1	0	0	0	0	0	0	0	0	1	0	0	0	0	0	0	0	0	0	0	0	0	0	0	0	0	0	0	0	0	0	0	0	0	0	1	0	0	0	0	0	0	0	0	0	0	0	0	0	0	0	0	1	0	0
GCF_910591805.1	3	0	0	0	0	0	0	0	0	0	1	0	0	0	0	1	0	0	0	0	0	0	0	0	0	0	0	0	0	0	0	0	0	0	0	0	0	0	0	0	0	0	0	0	0	0	0	0	0	0	0	0	0	0	0	0	0	0	0	0	0	0	0	1	0	0	0	0	0	0	0	0	0	0	0	0	0	0	0	0	0	0	0
GCF_910664785.1	7	0	0	0	0	0	0	0	0	1	1	0	0	0	0	0	0	0	0	0	0	0	0	0	1	0	0	0	2	0	0	0	0	0	0	0	0	1	0	0	0	0	0	0	0	0	0	0	0	0	0	0	0	0	0	0	1	0	0	0	0	0	0	0	0	0	0	0	0	0	0	0	0	0	0	0	0	0	0	0	0	0	0
GCF_910664795.1	9	0	0	0	0	0	0	0	0	0	0	0	0	1	0	0	0	0	0	0	1	0	0	0	1	0	0	0	1	0	0	0	0	1	0	0	0	1	0	0	0	0	0	0	0	0	0	0	0	0	0	0	0	0	0	0	0	0	0	0	0	0	0	1	0	0	0	0	0	0	0	0	0	1	0	1	0	0	0	0	0	0	0
GCF_910664805.1	12	0	1	0	0	0	0	0	0	1	0	0	0	0	0	0	1	0	1	0	1	0	0	0	1	0	0	0	1	0	0	0	0	1	0	0	0	0	0	0	0	0	0	0	0	0	0	0	0	0	0	0	0	0	0	0	0	0	0	0	0	0	0	3	0	0	0	0	0	0	0	0	0	1	0	0	0	0	0	0	0	0	0
GCF_910664815.1	18	0	0	0	0	0	0	0	0	2	1	0	0	0	0	1	1	1	1	0	1	0	0	0	2	0	0	0	0	0	0	0	0	0	0	0	0	2	0	0	0	0	0	0	0	0	0	0	0	0	0	0	0	0	1	0	0	0	0	0	0	0	0	4	0	0	0	0	0	0	0	0	0	0	0	0	0	0	0	0	0	0	1
GCF_910664825.1	3	0	0	0	0	0	0	0	0	2	0	0	0	0	0	0	0	0	1	0	0	0	0	0	0	0	0	0	0	0	0	0	0	0	0	0	0	0	0	0	0	0	0	0	0	0	0	0	0	0	0	0	0	0	0	0	0	0	0	0	0	0	0	0	0	0	0	0	0	0	0	0	0	0	0	0	0	0	0	0	0	0	0
GCF_910664835.1	7	0	0	0	0	0	0	0	0	0	1	0	0	1	0	0	0	0	0	0	1	0	0	0	1	0	0	0	0	0	0	0	0	0	0	1	0	0	0	0	0	0	0	0	0	0	0	0	0	0	0	0	0	0	0	0	0	0	0	0	0	0	0	0	0	0	0	0	0	0	0	0	0	0	0	1	0	0	0	0	0	0	1
GCF_910664845.1	12	0	0	0	0	0	0	0	0	3	0	0	0	0	0	1	0	0	0	0	0	0	0	0	2	0	0	0	1	0	0	0	0	0	0	0	0	1	0	0	0	0	0	0	0	0	0	0	0	0	0	0	0	0	0	0	0	1	0	0	0	0	0	1	0	0	0	0	0	0	0	0	0	0	0	0	0	0	0	0	1	0	1
GCF_910664855.1	3	0	0	0	0	0	0	0	0	1	0	0	0	1	0	0	0	0	0	0	0	0	0	0	0	0	0	0	0	0	0	0	0	0	0	0	0	0	0	0	0	0	0	0	0	0	0	0	0	0	0	0	0	1	0	0	0	0	0	0	0	0	0	0	0	0	0	0	0	0	0	0	0	0	0	0	0	0	0	0	0	0	0
GCF_910664865.1	6	0	0	0	0	0	0	0	0	0	0	0	0	0	0	0	1	0	1	0	0	0	0	0	0	0	0	0	0	0	0	0	0	0	0	0	0	0	0	0	0	0	0	0	0	0	0	0	0	0	0	0	0	0	0	0	0	0	0	0	0	0	0	1	0	0	0	0	0	0	0	0	0	1	0	1	0	0	0	0	0	0	1
GCF_910664935.1	12	0	0	0	0	0	0	0	0	1	0	0	0	0	0	0	1	0	1	0	0	0	0	0	1	0	0	0	1	0	0	0	0	0	1	0	0	1	0	0	0	0	0	0	0	0	0	0	0	0	0	0	0	0	0	0	0	0	0	0	0	0	1	2	0	0	0	0	0	0	0	0	0	0	0	0	1	0	0	0	0	0	1
GCF_910664945.1	7	0	0	0	0	0	0	0	0	3	0	0	0	0	0	0	1	0	1	0	0	0	0	0	1	0	0	0	0	0	0	0	0	0	0	0	0	1	0	0	0	0	0	0	0	0	0	0	0	0	0	0	0	0	0	0	0	0	0	0	0	0	0	0	0	0	0	0	0	0	0	0	0	0	0	0	0	0	0	0	0	0	0
GCF_910664955.1	15	0	0	0	0	0	0	0	0	2	0	1	0	1	0	0	1	0	1	0	0	0	0	0	1	0	0	0	1	0	0	0	0	0	0	1	0	0	0	0	0	0	0	0	0	0	0	0	0	0	0	0	0	0	0	0	0	0	0	0	0	0	0	2	0	0	0	0	0	0	0	0	1	0	0	0	1	0	0	0	0	2	0
GCF_910665115.1	7	0	0	0	0	0	0	0	0	0	0	0	0	1	0	0	0	0	0	0	1	0	0	0	2	0	0	0	0	0	0	0	0	0	0	0	0	0	0	0	0	0	0	0	0	0	0	0	0	0	0	0	0	0	0	0	0	0	0	0	0	0	0	2	0	0	0	0	0	0	0	0	0	0	0	0	0	0	0	0	0	0	1
GCF_910738255.1	11	0	0	0	0	0	0	0	0	0	0	0	0	0	0	0	0	1	0	0	1	0	0	0	1	0	0	0	1	0	0	0	0	1	0	0	0	0	0	0	0	0	0	0	0	0	0	0	0	0	0	0	0	0	0	0	0	0	0	0	0	0	0	2	0	0	0	0	0	0	0	0	0	1	0	1	0	0	0	0	1	0	1
GCF_916098155.1	6	0	0	0	0	0	0	0	0	1	1	0	0	0	0	0	1	0	1	0	0	0	0	0	1	0	0	0	0	0	0	0	0	0	0	0	0	1	0	0	0	0	0	0	0	0	0	0	0	0	0	0	0	0	0	0	0	0	0	0	0	0	0	0	0	0	0	0	0	0	0	0	0	0	0	0	0	0	0	0	0	0	0
GCF_916098175.1	8	0	0	0	0	0	0	0	0	1	1	0	0	0	0	0	1	0	2	0	0	0	0	0	1	0	0	0	0	0	0	0	0	0	0	0	0	2	0	0	0	0	0	0	0	0	0	0	0	0	0	0	0	0	0	0	0	0	0	0	0	0	0	0	0	0	0	0	0	0	0	0	0	0	0	0	0	0	0	0	0	0	0
GCF_949361525.1	5	0	0	0	0	0	0	0	0	0	0	0	0	1	0	0	0	0	0	0	0	0	0	0	0	0	0	0	0	0	0	0	0	0	0	0	0	1	0	0	0	0	0	0	0	0	0	0	0	0	0	0	0	0	0	0	0	0	0	0	0	0	0	3	0	0	0	0	0	0	0	0	0	0	0	0	0	0	0	0	0	0	0
GCF_949786275.1	4	0	0	0	0	0	0	0	0	0	0	0	0	0	0	0	0	0	0	0	1	0	0	0	0	0	0	0	1	0	0	0	0	1	0	0	0	0	0	0	0	0	0	0	0	0	0	0	0	0	0	0	0	0	0	0	0	0	0	0	0	0	0	1	0	0	0	0	0	0	0	0	0	0	0	0	0	0	0	0	0	0	0
GCF_949786285.1	1	0	0	0	0	0	0	0	0	0	0	0	0	0	0	0	0	0	0	0	0	0	0	0	0	0	0	0	0	0	0	0	0	0	0	0	0	0	0	0	0	0	0	0	0	0	0	0	0	0	0	0	0	0	0	0	0	0	0	0	0	1	0	0	0	0	0	0	0	0	0	0	0	0	0	0	0	0	0	0	0	0	0
GCF_949786295.1	4	0	0	0	0	0	0	0	0	0	0	0	0	0	0	0	0	0	0	0	1	0	0	0	0	0	0	0	1	0	0	0	0	1	0	0	0	0	0	0	0	0	0	0	0	0	0	0	0	0	0	0	0	0	0	0	0	0	0	0	0	0	0	1	0	0	0	0	0	0	0	0	0	0	0	0	0	0	0	0	0	0	0
GCF_949786305.1	1	0	0	0	0	0	0	0	0	0	0	0	0	0	0	0	0	0	0	0	0	0	0	0	0	0	0	0	0	0	0	0	0	0	0	0	0	0	0	0	0	0	0	0	0	0	0	0	0	0	0	0	0	0	0	0	0	0	0	0	0	1	0	0	0	0	0	0	0	0	0	0	0	0	0	0	0	0	0	0	0	0	0
GCF_949786315.1	1	0	0	0	0	0	0	0	0	0	0	0	0	0	0	0	0	0	0	0	0	0	0	0	0	0	0	0	0	0	0	0	0	0	0	0	0	0	0	0	0	0	0	0	0	0	0	0	0	0	0	0	0	0	0	0	0	0	0	0	0	1	0	0	0	0	0	0	0	0	0	0	0	0	0	0	0	0	0	0	0	0	0
GCF_949786325.1	1	0	0	0	0	0	0	0	0	0	0	0	0	0	0	0	0	0	0	0	0	0	0	0	0	0	0	0	0	0	0	0	0	0	0	0	0	0	0	0	0	0	0	0	0	0	0	0	0	0	0	0	0	0	0	0	0	0	0	0	0	1	0	0	0	0	0	0	0	0	0	0	0	0	0	0	0	0	0	0	0	0	0
GCF_949786345.1	1	0	0	0	0	0	0	0	0	0	0	0	0	0	0	0	0	0	0	0	0	0	0	0	0	0	0	0	0	0	0	0	0	0	0	0	0	0	0	0	0	0	0	0	0	0	0	0	0	0	0	0	0	0	0	0	0	0	0	0	0	1	0	0	0	0	0	0	0	0	0	0	0	0	0	0	0	0	0	0	0	0	0
GCF_949786355.1	4	0	0	0	0	0	0	0	0	0	0	0	0	0	0	0	0	0	0	0	1	0	0	0	0	0	0	0	1	0	0	0	0	1	0	0	0	0	0	0	0	0	0	0	0	0	0	0	0	0	0	0	0	0	0	0	0	0	0	0	0	0	0	1	0	0	0	0	0	0	0	0	0	0	0	0	0	0	0	0	0	0	0
GCF_949786365.1	4	0	0	0	0	0	0	0	0	0	0	0	0	0	0	0	0	0	0	0	1	0	0	0	0	0	0	0	1	0	0	0	0	1	0	0	0	0	0	0	0	0	0	0	0	0	0	0	0	0	0	0	0	0	0	0	0	0	0	0	0	0	0	1	0	0	0	0	0	0	0	0	0	0	0	0	0	0	0	0	0	0	0
GCF_951802855.1	10	0	0	0	0	0	0	0	0	0	1	0	0	0	0	1	0	0	0	0	0	0	0	0	0	0	0	0	1	0	0	0	0	0	0	1	0	1	0	0	0	0	0	0	0	0	0	0	0	0	0	0	0	0	0	0	0	0	0	0	0	0	0	4	0	0	0	0	0	0	0	0	0	0	0	1	0	0	0	0	0	0	0
GCF_951802865.1	11	0	0	0	0	0	0	0	0	0	1	0	0	0	0	1	0	0	0	0	0	0	0	0	0	0	0	0	1	0	0	0	0	0	0	1	0	0	0	0	0	0	0	0	0	0	0	0	0	0	0	0	0	0	0	0	0	0	0	0	0	0	0	5	0	0	0	0	0	0	0	0	1	0	0	1	0	0	0	0	0	0	0
GCF_951803545.1	15	0	0	0	0	0	0	0	0	0	0	0	0	1	0	1	0	1	1	0	0	0	0	0	0	0	0	0	1	0	0	0	0	0	0	2	0	2	0	0	0	0	0	0	0	0	0	0	0	0	0	0	0	0	1	0	0	0	0	0	0	0	0	4	0	0	0	0	0	0	0	0	0	0	0	0	0	0	0	0	1	0	0
GCF_955652485.1	9	0	0	0	0	0	0	0	0	0	0	0	0	0	0	1	0	0	0	0	0	0	0	0	0	0	0	0	0	0	0	0	0	0	0	1	0	2	0	0	0	0	0	0	0	0	0	0	0	0	0	0	0	0	0	0	0	0	0	0	0	0	0	4	0	0	0	0	0	0	0	0	0	0	0	1	0	0	0	0	0	0	0
GCF_963575325.1	5	0	0	0	0	0	0	0	0	0	0	0	0	1	0	1	0	0	0	0	0	0	0	0	1	0	0	0	0	0	0	0	0	0	0	0	0	0	0	0	0	0	0	0	0	0	0	0	0	0	0	0	0	0	0	0	0	0	0	0	0	0	0	2	0	0	0	0	0	0	0	0	0	0	0	0	0	0	0	0	0	0	0
GCF_963575355.1	4	0	0	0	0	0	0	0	0	0	0	0	0	0	0	0	0	0	0	0	0	0	0	0	0	0	0	0	0	0	0	0	0	0	0	0	0	0	0	0	0	0	0	0	0	0	0	0	0	0	0	0	0	0	0	0	0	0	0	0	0	0	0	3	0	0	0	0	0	0	0	0	0	0	0	0	0	0	0	0	0	0	1
GCF_963575365.1	11	0	0	0	0	0	0	0	0	0	0	0	0	1	0	1	0	0	1	0	0	1	0	0	1	0	0	0	0	0	0	0	0	0	0	1	0	1	0	0	0	0	0	0	0	0	0	0	0	0	0	0	0	0	0	0	0	0	0	0	0	0	0	3	0	0	0	0	0	0	0	0	1	0	0	0	0	0	0	0	0	0	0
GCF_963575375.1	19	0	0	0	0	0	0	0	0	1	0	1	0	1	0	0	0	0	0	0	0	1	0	0	0	0	0	0	1	0	0	0	1	1	0	1	0	2	0	0	0	0	0	0	0	0	0	0	0	0	0	0	0	0	0	0	1	0	0	0	0	0	0	5	0	0	0	0	0	0	0	0	1	0	0	0	0	0	0	0	1	0	1
GCF_963575385.1	5	0	0	0	0	0	0	0	0	0	0	0	0	0	0	0	0	0	0	0	0	0	0	0	0	0	0	0	1	0	0	0	0	1	0	0	1	0	0	0	0	0	0	0	0	0	0	0	0	0	0	0	0	0	0	0	0	0	0	0	0	0	0	1	0	0	0	0	0	0	0	0	0	0	1	0	0	0	0	0	0	0	0
GCF_963575395.1	18	0	0	0	0	0	0	0	0	1	1	0	0	3	0	0	1	0	3	0	0	0	0	0	1	0	0	0	0	0	0	0	0	0	0	1	0	1	0	0	0	0	0	0	0	0	0	0	0	0	0	0	0	0	0	0	0	0	0	0	0	0	0	4	0	0	0	0	0	0	0	0	0	0	0	0	0	1	0	0	0	0	1
GCF_963575405.1	21	0	0	0	0	0	0	0	0	1	0	0	0	0	0	2	1	0	2	0	2	0	0	0	2	0	0	0	1	0	0	0	0	1	0	1	0	1	0	0	0	0	0	0	0	0	0	0	0	0	0	0	0	0	0	0	3	0	0	0	0	0	0	3	0	0	0	0	0	0	0	0	0	0	0	0	0	0	0	0	0	0	1
GCF_963575415.1	7	0	0	0	0	0	0	0	0	0	0	0	0	2	0	1	0	0	0	0	0	0	0	0	0	0	0	0	0	0	0	0	0	0	0	1	0	0	0	0	0	0	0	0	0	0	0	0	0	0	0	0	0	0	0	0	1	0	0	0	0	0	0	1	0	0	0	0	0	0	0	0	0	0	0	0	0	0	0	0	0	1	0
GCF_963575425.1	2	0	0	0	0	0	0	0	0	0	0	0	0	0	0	0	0	0	0	0	0	0	0	0	0	0	0	0	0	0	0	0	0	0	0	0	0	0	0	0	0	0	0	0	0	0	0	0	0	0	0	0	0	0	0	0	1	0	0	0	0	0	0	0	0	0	0	0	0	0	0	0	1	0	0	0	0	0	0	0	0	0	0
GCF_963575435.1	5	0	0	0	0	0	0	0	0	0	0	0	0	0	0	0	0	1	0	0	0	0	0	0	0	0	0	0	1	0	0	0	1	1	0	0	0	0	0	0	0	0	0	0	0	0	0	0	0	0	0	0	0	0	0	0	0	0	0	0	0	0	0	1	0	0	0	0	0	0	0	0	0	0	0	0	0	0	0	0	0	0	0
GCF_963575445.1	8	0	0	0	0	0	0	1	0	0	0	0	0	0	0	0	0	0	5	0	0	0	0	0	0	0	0	0	1	0	0	0	0	0	0	0	0	1	0	0	0	0	0	0	0	0	0	0	0	0	0	0	0	0	0	0	0	0	0	0	0	0	0	0	0	0	0	0	0	0	0	0	0	0	0	0	0	0	0	0	0	0	0
GCF_963575455.1	7	0	0	0	0	0	0	0	0	1	0	0	0	0	0	0	0	0	0	0	1	0	0	0	1	0	0	0	1	0	0	0	0	1	0	0	0	0	0	0	0	0	0	0	0	0	0	0	0	0	0	0	0	0	0	0	0	0	0	0	0	0	0	0	0	0	0	0	0	0	0	0	1	0	0	0	0	0	0	0	0	0	1
GCF_963575475.1	2	0	0	0	0	0	0	0	0	0	0	0	0	0	0	0	0	0	0	0	0	0	0	0	0	0	0	0	0	0	0	0	0	0	0	0	0	0	0	0	0	0	0	0	0	0	0	0	0	0	0	0	0	0	0	0	1	0	0	0	0	0	0	0	0	0	0	0	0	0	0	0	1	0	0	0	0	0	0	0	0	0	0
GCF_963575485.1	6	0	0	0	0	0	0	0	0	1	0	0	0	1	0	0	0	0	0	0	0	0	0	0	0	0	0	0	0	0	0	0	0	0	0	0	0	1	0	0	0	0	0	0	0	0	0	0	0	0	0	0	0	0	0	0	0	0	0	0	0	0	0	3	0	0	0	0	0	0	0	0	0	0	0	0	0	0	0	0	0	0	0
GCF_963575505.1	11	0	0	0	0	0	0	0	0	0	0	0	0	1	0	0	0	0	0	0	0	0	0	0	0	0	0	0	1	0	0	0	0	1	1	0	0	1	0	0	0	0	0	0	0	0	0	0	0	0	0	0	0	0	0	0	0	0	0	0	0	0	0	5	0	0	0	0	0	0	0	0	0	0	0	0	0	0	0	0	0	0	1
GCF_963575565.1	13	0	0	0	0	0	0	0	0	1	0	0	0	1	0	0	1	0	1	0	0	0	0	0	1	0	0	0	1	0	0	0	0	1	0	0	0	1	0	0	0	0	0	0	0	0	0	0	0	0	0	0	0	0	0	0	0	0	0	0	0	0	0	3	0	0	0	0	0	0	0	0	0	0	0	0	0	0	0	0	0	1	1
GCF_963575575.1	8	0	0	0	0	0	0	2	0	0	0	0	0	1	0	2	0	0	0	0	0	0	0	0	0	0	0	0	0	0	0	0	0	0	0	0	0	0	0	0	0	0	0	0	0	0	0	0	0	0	0	0	0	0	0	0	1	0	0	0	0	0	0	1	0	0	0	0	0	0	0	0	0	0	0	0	0	0	0	0	0	0	1
GCF_963575585.1	1	0	0	0	0	0	0	0	0	0	0	0	0	0	0	0	0	0	0	0	0	0	0	0	0	0	0	0	0	0	0	0	0	0	0	0	0	1	0	0	0	0	0	0	0	0	0	0	0	0	0	0	0	0	0	0	0	0	0	0	0	0	0	0	0	0	0	0	0	0	0	0	0	0	0	0	0	0	0	0	0	0	0
GCF_963575635.1	13	0	0	0	0	0	0	0	0	0	2	0	0	3	0	1	0	0	0	0	0	0	0	0	1	0	0	0	0	0	0	0	0	0	0	0	0	1	0	0	0	0	0	0	0	0	0	0	0	0	0	0	0	0	0	0	0	0	0	0	0	0	0	4	0	0	0	0	0	0	0	0	0	0	0	0	0	0	0	0	0	0	1
GCF_963575765.1	6	0	0	0	0	0	0	0	0	0	0	0	0	1	0	0	0	0	0	0	0	0	0	0	0	0	0	0	0	0	0	0	0	0	0	0	0	0	0	0	0	0	0	0	0	0	0	0	0	0	0	0	0	0	0	0	0	0	0	0	0	0	0	2	0	0	0	0	0	0	0	0	0	0	0	0	0	0	0	0	0	2	1
GCF_963575795.1	3	0	0	0	0	0	0	0	0	0	1	0	0	0	0	0	1	0	0	0	0	0	0	0	1	0	0	0	0	0	0	0	0	0	0	0	0	0	0	0	0	0	0	0	0	0	0	0	0	0	0	0	0	0	0	0	0	0	0	0	0	0	0	0	0	0	0	0	0	0	0	0	0	0	0	0	0	0	0	0	0	0	0
GCF_963585905.1	7	0	0	0	0	0	0	0	0	0	0	0	0	0	0	1	0	1	0	0	0	0	0	0	0	0	0	0	1	0	0	0	1	1	0	0	0	0	0	0	0	0	0	0	0	0	0	0	0	0	0	0	0	0	0	0	0	0	0	0	0	0	0	1	0	0	0	0	0	0	0	0	0	0	0	0	0	0	1	0	0	0	0
GCF_963693385.1	6	0	0	0	0	0	0	0	0	0	0	0	0	0	0	1	2	0	1	0	0	0	0	0	0	0	0	0	0	0	0	0	0	0	0	0	0	0	0	0	0	0	0	0	0	0	0	0	0	0	0	0	0	0	0	0	0	0	0	0	0	0	0	2	0	0	0	0	0	0	0	0	0	0	0	0	0	0	0	0	0	0	0
GCF_963924185.1	14	0	0	0	0	0	0	0	0	1	2	0	0	1	0	1	1	0	1	0	0	1	0	0	1	0	0	0	1	0	0	0	0	1	0	0	0	1	0	0	0	0	0	0	0	0	0	0	0	0	0	0	0	0	0	0	0	0	0	0	0	0	0	2	0	0	0	0	0	0	0	0	0	0	0	0	0	0	0	0	0	0	0
GCF_963924195.1	12	0	0	0	0	0	0	0	0	3	2	0	0	0	0	0	1	0	2	0	0	1	0	0	1	0	0	0	0	0	0	0	0	0	0	1	0	1	0	0	0	0	0	0	0	0	0	0	0	0	0	0	0	0	0	0	0	0	0	0	0	0	0	0	0	0	0	0	0	0	0	0	0	0	0	0	0	0	0	0	0	0	0
GCF_963924205.1	15	0	0	0	0	0	0	2	0	1	2	0	0	0	0	1	1	0	2	0	0	0	0	0	2	0	0	0	0	0	0	0	0	0	0	0	0	1	0	0	0	0	0	0	0	0	0	0	0	0	0	0	0	0	0	0	0	0	0	0	0	0	0	1	0	0	0	0	0	0	0	0	2	0	0	0	0	0	0	0	0	0	0
GCF_964036705.1	12	0	0	0	0	0	0	2	0	0	0	0	0	0	0	1	0	0	0	0	0	1	0	0	1	0	0	0	0	0	0	0	0	0	0	1	0	1	0	0	0	0	0	0	0	0	0	0	0	0	0	0	0	0	0	0	0	0	0	0	0	0	0	2	0	0	0	0	0	0	0	0	1	0	0	1	0	0	0	0	0	1	0
GCF_964036945.1	8	0	0	0	0	0	0	0	0	0	0	0	0	1	0	1	0	0	0	0	0	0	0	0	0	0	0	0	1	0	0	0	0	1	0	1	0	0	0	0	0	0	0	0	0	0	0	0	0	0	0	0	0	0	0	0	0	0	0	0	0	0	0	1	0	0	0	0	0	0	0	0	0	0	0	1	0	0	0	0	0	1	0
GCF_964038595.1	11	0	0	0	0	0	0	2	0	0	0	0	0	0	0	1	0	0	0	0	0	0	0	0	1	0	0	0	1	0	0	0	0	0	0	1	0	1	0	0	0	0	0	0	0	0	0	0	0	0	0	0	0	0	0	0	0	0	0	0	0	0	0	3	0	0	0	0	0	0	0	0	0	0	0	1	0	0	0	0	0	0	0
GCF_964038705.1	7	0	0	0	0	0	0	0	0	0	0	0	0	0	0	1	0	0	0	0	0	0	0	0	0	0	0	0	1	0	0	0	0	0	0	1	0	0	0	0	0	0	0	0	0	0	0	0	0	0	0	0	0	0	0	0	0	0	0	0	0	0	0	3	0	0	0	0	0	0	0	0	0	0	0	1	0	0	0	0	0	0	0
GCF_964038895.1	21	0	0	0	0	0	0	0	0	0	0	0	0	0	0	2	2	0	1	0	0	2	0	0	1	0	0	0	1	0	0	0	0	0	0	2	0	2	0	0	0	0	0	0	0	0	0	0	0	0	0	0	0	0	0	0	0	0	0	0	0	0	0	5	0	0	0	0	1	0	0	0	0	0	0	1	0	0	0	0	0	0	1
GCF_964039395.1	11	0	0	0	0	0	0	2	0	0	0	0	0	0	0	1	0	0	0	0	0	1	0	0	1	0	0	0	0	0	0	0	0	0	0	1	0	0	0	0	0	0	0	0	0	0	0	0	0	0	0	0	0	0	0	0	0	0	0	0	0	0	0	2	0	0	0	0	0	0	0	0	1	0	0	1	0	0	0	0	0	1	0
GCF_964040665.1	11	0	0	0	0	0	0	0	0	0	1	0	0	0	0	1	0	0	1	0	0	0	0	0	0	0	0	0	1	0	0	0	0	0	0	2	0	1	0	0	0	0	0	0	0	0	0	0	0	0	0	0	0	0	0	0	1	0	0	0	0	0	0	3	0	0	0	0	0	0	0	0	0	0	0	0	0	0	0	0	0	0	0
GCF_964041535.1	7	0	0	0	0	0	0	0	0	1	0	0	0	1	0	1	1	0	0	0	0	1	0	0	0	0	0	0	0	0	0	0	0	0	0	1	0	0	0	0	0	0	0	0	0	0	0	0	0	0	0	0	0	0	0	0	0	0	0	0	0	0	0	1	0	0	0	0	0	0	0	0	0	0	0	0	0	0	0	0	0	0	0
GCF_964043425.1	16	0	0	0	0	0	0	0	0	0	1	0	0	1	0	1	0	0	1	0	0	0	0	0	0	0	0	0	1	0	0	0	0	0	0	2	0	2	0	0	0	0	0	0	0	0	0	0	0	0	0	0	0	0	0	0	0	0	0	0	0	0	0	5	0	0	0	0	0	0	0	0	1	0	0	1	0	0	0	0	0	0	0
GCF_964043575.1	11	0	0	0	0	0	0	2	0	0	0	0	0	0	0	1	0	0	0	0	0	0	0	0	1	0	0	0	1	0	0	0	0	0	0	1	0	1	0	0	0	0	0	0	0	0	0	0	0	0	0	0	0	0	0	0	0	0	0	0	0	0	0	3	0	0	0	0	0	0	0	0	0	0	0	1	0	0	0	0	0	0	0
GCF_964045445.1	10	0	0	0	0	0	0	0	0	0	0	0	0	2	0	1	0	0	0	0	0	0	0	0	0	0	0	0	1	0	0	0	0	1	0	1	0	0	0	0	0	0	0	0	0	0	0	0	0	0	0	0	0	0	0	0	0	0	0	0	0	0	0	1	0	0	0	1	0	0	0	0	0	0	0	1	0	0	0	0	0	1	0
GCF_964046655.1	12	0	0	0	0	0	0	0	0	0	0	0	0	0	0	2	0	0	1	0	0	1	0	0	1	0	0	0	1	0	0	0	0	0	0	2	0	0	0	0	0	0	0	0	0	0	0	0	0	0	0	0	0	0	0	0	0	0	0	0	0	0	0	3	0	0	0	0	0	1	0	0	0	0	0	0	0	0	0	0	0	0	0
GCF_964046665.1	13	0	0	0	0	0	0	2	0	0	0	0	0	0	0	2	0	0	0	0	0	1	0	0	1	0	0	0	1	0	0	0	0	1	0	1	0	0	0	0	0	0	0	0	0	0	0	0	0	0	0	0	0	0	0	0	0	0	0	0	0	0	0	2	0	0	0	0	0	0	0	0	0	0	0	1	0	0	0	0	0	1	0
GCF_964046695.1	11	0	0	0	0	0	0	2	0	0	0	0	0	0	0	1	0	0	0	0	0	1	0	0	1	0	0	0	0	0	0	0	0	0	0	1	0	0	0	0	0	0	0	0	0	0	0	0	0	0	0	0	0	0	0	0	0	0	0	0	0	0	0	2	0	0	0	0	0	0	0	0	1	0	0	1	0	0	0	0	0	1	0
GCF_964046945.1	10	0	0	0	0	0	0	0	0	0	1	0	0	0	0	1	0	0	0	0	0	0	0	0	0	0	0	0	1	0	0	0	0	0	0	1	0	1	0	0	0	0	0	0	0	0	0	0	0	0	0	0	0	0	1	0	0	0	0	0	0	0	0	3	0	0	0	0	0	0	0	0	0	0	0	1	0	0	0	0	0	0	0
GCF_964047955.1	10	0	0	0	0	0	0	0	0	0	1	0	0	0	0	1	0	0	0	0	0	0	0	0	0	0	0	0	1	0	0	0	0	0	0	1	0	1	0	0	0	0	0	0	0	0	0	0	0	0	0	0	0	0	1	0	0	0	0	0	0	0	0	3	0	0	0	0	0	0	0	0	0	0	0	1	0	0	0	0	0	0	0
GCF_964048075.1	9	0	0	0	0	0	0	0	0	0	0	0	0	0	0	1	0	0	0	0	0	0	0	0	0	0	0	0	1	0	0	0	0	0	0	1	0	2	0	0	0	0	0	0	0	0	0	0	0	0	0	0	0	0	0	0	0	0	0	0	0	0	0	3	0	0	0	0	0	0	0	0	0	0	0	1	0	0	0	0	0	0	0
GCF_964048515.1	8	0	0	0	0	0	0	0	0	0	0	0	0	0	0	1	0	0	0	0	0	0	0	0	0	0	0	0	1	0	0	0	0	0	0	1	0	1	0	0	0	0	0	0	0	0	0	0	0	0	0	0	0	0	0	0	0	0	0	0	0	0	0	3	0	0	0	0	0	0	0	0	0	0	0	1	0	0	0	0	0	0	0
GCF_964049185.1	12	0	0	0	0	0	0	0	0	0	0	0	0	2	0	1	0	1	0	0	0	0	0	0	0	0	0	0	1	0	0	0	0	0	0	1	0	0	0	0	0	0	0	0	0	0	0	0	0	0	0	0	0	0	0	0	0	0	0	0	0	0	0	2	0	0	0	0	0	0	0	0	1	0	0	1	0	0	0	0	1	1	0
GCF_964049315.1	10	0	0	0	0	0	0	0	0	0	0	0	0	0	0	1	0	0	0	0	0	0	0	0	1	0	0	0	1	0	0	0	0	0	0	1	0	1	0	0	0	0	0	0	0	0	0	0	0	0	0	0	0	0	0	0	0	0	0	0	0	0	0	3	0	0	0	0	0	0	0	0	1	0	0	1	0	0	0	0	0	0	0
GCF_964049475.1	12	0	0	0	0	0	0	2	0	0	0	0	0	0	0	1	0	0	0	0	0	1	0	0	1	0	0	0	0	0	0	0	0	0	0	1	0	0	0	0	0	0	0	0	0	0	0	0	0	0	0	0	0	0	0	0	0	0	0	0	0	0	0	2	0	0	0	0	0	0	0	0	2	0	0	1	0	0	0	0	0	1	0
GCF_964049545.1	13	0	0	0	0	0	0	0	0	0	1	0	0	0	0	1	0	0	1	0	0	0	0	0	0	0	0	0	1	0	0	0	0	0	0	2	0	2	0	0	0	0	0	0	0	0	0	0	0	0	0	0	0	0	0	0	1	0	0	0	0	0	0	3	0	0	0	0	0	0	0	0	0	0	0	1	0	0	0	0	0	0	0
GCF_964049805.1	9	0	0	0	0	0	0	0	0	0	0	0	0	0	0	1	0	0	0	0	0	0	0	0	0	0	0	0	1	0	0	0	0	0	0	1	0	1	0	0	0	0	0	0	0	0	0	0	0	0	0	0	0	0	0	0	0	0	0	0	0	0	0	3	0	0	0	0	0	0	0	0	1	0	0	1	0	0	0	0	0	0	0
GCF_964050955.1	12	0	0	0	0	0	0	0	0	0	1	0	0	0	0	1	0	0	1	0	0	0	0	0	0	0	0	0	1	0	0	0	0	0	0	1	0	1	0	0	0	0	0	0	0	0	0	0	0	0	0	0	0	0	0	0	0	0	0	0	0	0	0	4	0	0	0	0	0	0	0	0	1	0	0	1	0	0	0	0	0	0	0
GCF_964051065.1	12	0	0	0	0	0	0	0	0	0	0	0	0	2	0	1	0	1	0	0	0	0	0	0	0	0	0	0	1	0	0	0	0	0	0	1	0	0	0	0	0	0	0	0	0	0	0	0	0	0	0	0	0	0	0	0	0	0	0	0	0	0	0	2	0	0	0	0	0	0	0	0	1	0	0	1	0	0	0	0	1	1	0
GCF_964051515.1	12	0	0	0	0	0	0	2	0	0	0	0	0	0	0	1	0	0	0	0	0	1	0	0	1	0	0	0	1	0	0	0	0	1	0	1	0	0	0	0	0	0	0	0	0	0	0	0	0	0	0	0	0	0	0	0	0	0	0	0	0	0	0	2	0	0	0	0	0	0	0	0	0	0	0	1	0	0	0	0	0	1	0
GCF_964051595.1	12	0	0	0	0	0	0	2	0	0	0	0	0	0	0	1	0	0	0	0	0	1	0	0	1	0	0	0	0	0	0	0	0	0	0	1	0	0	0	0	0	0	0	0	0	0	0	0	0	0	0	0	0	0	0	0	0	0	0	0	0	0	0	2	0	0	0	0	0	0	0	0	2	0	0	1	0	0	0	0	0	1	0
GCF_964052415.1	12	0	0	0	0	0	0	0	0	0	0	0	0	0	0	2	0	0	0	0	0	0	0	0	0	0	0	0	0	0	0	0	0	0	0	1	0	1	0	0	0	0	0	0	0	0	0	0	0	0	0	0	0	0	0	0	0	0	0	0	0	0	0	5	0	0	0	0	0	0	0	0	0	0	0	1	0	1	0	0	0	0	1
GCF_964052815.1	13	0	0	0	0	0	0	0	0	0	1	0	0	0	0	1	0	0	1	0	0	0	0	0	0	0	0	0	1	0	0	0	0	0	0	2	0	1	0	0	0	0	0	0	0	0	0	0	0	0	0	0	0	0	0	0	1	0	0	0	0	0	0	3	0	0	0	0	0	0	0	0	1	0	0	1	0	0	0	0	0	0	0
GCF_964052875.1	13	0	0	0	0	0	0	2	0	0	0	0	0	0	0	1	0	0	0	0	0	1	0	0	1	0	0	0	1	0	0	0	0	0	0	1	0	1	0	0	0	0	0	0	0	0	0	0	0	0	0	0	0	0	0	0	0	0	0	0	0	0	0	3	0	0	0	0	0	0	0	0	1	0	0	1	0	0	0	0	0	0	0
GCF_964053065.1	13	0	0	0	0	0	0	2	0	0	0	0	0	0	0	1	0	0	0	0	0	1	0	0	1	0	0	0	1	0	0	0	0	0	0	1	0	1	0	0	0	0	0	0	0	0	0	0	0	0	0	0	0	0	0	0	0	0	0	0	0	0	0	3	0	0	0	0	0	0	0	0	1	0	0	1	0	0	0	0	0	0	0
GCF_964053165.1	13	0	0	0	0	0	0	2	0	0	0	0	0	0	0	1	0	0	0	0	0	1	0	0	1	0	0	0	1	0	0	0	0	0	0	1	0	1	0	0	0	0	0	0	0	0	0	0	0	0	0	0	0	0	0	0	0	0	0	0	0	0	0	4	0	0	0	0	0	0	0	0	0	0	0	1	0	0	0	0	0	0	0
GCF_964054465.1	13	0	0	0	0	0	0	0	0	0	1	0	0	0	0	1	0	0	1	0	0	0	0	0	0	0	0	0	1	0	0	0	0	0	0	2	0	1	0	0	0	0	0	0	0	0	0	0	0	0	0	0	0	0	0	0	1	0	0	0	0	0	0	3	0	0	0	0	0	0	0	0	1	0	0	1	0	0	0	0	0	0	0
GCF_964054525.1	10	0	0	0	0	0	0	0	0	0	0	0	0	0	0	1	0	0	0	0	0	0	0	0	0	0	0	0	1	0	0	0	0	0	0	1	0	1	0	0	0	0	0	0	0	0	0	0	0	0	0	0	0	0	0	0	0	0	0	0	0	0	0	4	0	0	0	0	0	0	0	0	0	0	0	1	0	0	0	0	0	0	1
GCF_964054695.1	11	0	0	0	0	0	0	0	0	0	0	0	0	2	0	1	0	1	0	0	0	0	0	0	0	0	0	0	1	0	0	0	0	0	0	1	0	0	0	0	0	0	0	0	0	0	0	0	0	0	0	0	0	0	0	0	0	0	0	0	0	0	0	2	0	0	0	0	0	0	0	0	1	0	0	0	0	0	0	0	1	1	0
GCF_964054945.1	10	0	0	0	0	0	0	0	0	0	1	0	0	0	0	1	0	0	1	0	0	0	0	0	0	0	0	0	0	0	0	0	0	0	0	2	0	1	0	0	0	0	0	0	0	0	0	0	0	0	0	0	0	0	0	0	0	0	0	0	0	0	0	3	0	0	0	0	0	0	0	0	0	0	0	1	0	0	0	0	0	0	0
GCF_964055375.1	14	0	0	0	0	0	0	2	0	0	0	0	0	0	0	1	0	0	0	0	0	1	0	0	1	0	0	0	1	0	0	0	0	0	0	1	0	1	0	0	0	0	0	0	0	0	0	0	0	0	0	0	0	0	0	0	0	0	0	0	0	0	0	4	0	0	0	0	0	0	0	0	1	0	0	1	0	0	0	0	0	0	0
GCF_964055715.1	13	0	0	0	0	0	0	2	0	0	0	0	0	0	0	1	0	0	0	0	0	1	0	0	1	0	0	0	1	0	0	0	0	0	0	1	0	1	0	0	0	0	0	0	0	0	0	0	0	0	0	0	0	0	0	0	0	0	0	0	0	0	0	4	0	0	0	0	0	0	0	0	0	0	0	1	0	0	0	0	0	0	0
GCF_964056585.1	11	0	0	0	0	0	0	0	0	0	1	0	0	0	0	1	0	0	0	0	0	0	0	0	0	0	0	0	1	0	0	0	0	0	0	1	0	1	0	0	0	0	0	0	0	0	0	0	0	0	0	0	0	0	1	0	0	0	0	0	0	0	0	4	0	0	0	0	0	0	0	0	0	0	0	1	0	0	0	0	0	0	0
frequency%		0.47	3.52	0.30	0.17	0.15	0.05	7.67	0.30	29.73	32.96	13.65	0.20	28.33	0.10	45.08	36.18	24.55	28.55	1.67	14.17	9.22	0.15	0.69	41.81	0.25	0.76	0.71	65.15	0.71	0.07	0.02	3.03	23.07	1.77	28.48	7.21	54.57	1.18	0.10	0.86	0.02	0.07	0.02	2.43	0.20	0.34	0.20	0.42	0.10	0.07	0.12	0.91	0.10	4.48	0.07	7.18	3.86	0.12	0.25	0.07	9.79	0.54	87.43	1.18	0.98	0.07	0.25	1.13	0.02	0.25	0.30	17.07	1.89	1.38	12.35	2.16	2.88	3.49	1.67	6.76	10.87	35.76
total number	39848	19	144	12	7	6	2	631	12	1994	1590	561	8	1589	7	2182	1624	1088	1462	68	581	398	6	28	2038	12	32	32	3131	36	3	1	123	943	82	1387	313	2785	48	4	36	1	3	1	101	8	14	8	18	4	3	5	38	4	183	3	302	168	5	10	3	427	22	9173	48	40	3	10	46	1	10	12	742	80	57	506	91	120	151	68	283	513	1538

### Sheet: Table S4
Table S4 The list of 3,919 representative CDOs.
Genome Accession	Representative Hit Protein	Operon Size	Defense System Type	Best-matching HMM Model	HMM e-value
GCF_000005845.2	NP_417290.1	2	Dnd	Dnd__DndA	7.20E-30	NP_417290.1 cysteine sulfinate desulfinase [Escherichia coli str. K-12 substr. MG1655]	NP_417291.1 sulfur acceptor protein CsdE [Escherichia coli str. K-12 substr. MG1655]
GCF_000005845.2	NP_417245.1	4	Dpd	Dpd__QueD	1.50E-81	NP_417245.1 6-carboxy-5,6,7,8-tetrahydropterin synthase [Escherichia coli str. K-12 substr. MG1655]	NP_417246.4 putative oxidoreductase with FAD/NAD(P)-binding domain [Escherichia coli str. K-12 substr. MG1655]	NP_417247.2 putative 4Fe-4S cluster-containing protein [Escherichia coli str. K-12 substr. MG1655]	NP_417248.1 putative anti-terminator regulatory protein [Escherichia coli str. K-12 substr. MG1655]
GCF_000005845.2	NP_417297.1	3	Gabija	Gabija__GajB_2	1.00E-48	NP_417296.1 exodeoxyribonuclease V subunit RecD [Escherichia coli str. K-12 substr. MG1655]	NP_417297.1 exodeoxyribonuclease V subunit RecB [Escherichia coli str. K-12 substr. MG1655]	NP_417298.1 protease 3 [Escherichia coli str. K-12 substr. MG1655]
GCF_000005845.2	NP_415618.1	5	Gao_Qat	Gao_Qat__QatD	3.20E-19	NP_415614.1 aminodeoxychorismate lyase [Escherichia coli str. K-12 substr. MG1655]	NP_415615.1 endolytic murein transglycosylase [Escherichia coli str. K-12 substr. MG1655]	NP_415616.1 Tmk [Escherichia coli str. K-12 substr. MG1655]	NP_415617.1 DNA polymerase III subunit delta' [Escherichia coli str. K-12 substr. MG1655]	NP_415618.1 putative metal-dependent hydrolase YcfH [Escherichia coli str. K-12 substr. MG1655]
GCF_000005845.2	NP_417123.1	4	WYL	WYL_I_II_III_IV_V_VI_1	1.80E-38	NP_417123.1 putative DNA-binding transcriptional regulator YfjR [Escherichia coli str. K-12 substr. MG1655]	NP_417124.4 inner membrane lipoprotein YfjS [Escherichia coli str. K-12 substr. MG1655]	NP_417125.1 uncharacterized protein YfjT [Escherichia coli str. K-12 substr. MG1655]	YP_026174.2 uncharacterized protein YpjK [Escherichia coli str. K-12 substr. MG1655]
GCF_000005845.2	NP_417096.1	3	Zorya	Zorya__ZorB	7.60E-07	NP_417094.1 DUF4154 domain-containing protein YfiR [Escherichia coli str. K-12 substr. MG1655]	NP_417095.1 diguanylate cyclase DgcN [Escherichia coli str. K-12 substr. MG1655]	NP_417096.1 lipoprotein YfiB [Escherichia coli str. K-12 substr. MG1655]
GCF_000006665.1	WP_001117011.1	2	DISARM	DISARM_1__drmD	4.30E-28	WP_000525186.1 bifunctional tRNA pseudouridine(32) synthase/23S rRNA pseudouridine(746) synthase RluA [Escherichia coli]	WP_001117011.1 MULTISPECIES: RNA polymerase-associated protein RapA [Gammaproteobacteria]
GCF_000006665.1	WP_000218178.1	4	Gabija	Gabija__GajB_2	4.40E-64	WP_000218178.1 ATP-dependent helicase [Escherichia coli]	WP_000937974.1 DEAD/DEAH box helicase [Escherichia coli]	WP_001041505.1 MULTISPECIES: DEAD/DEAH box helicase [Enterobacteriaceae]	WP_001229649.1 class I SAM-dependent DNA methyltransferase [Escherichia coli]
GCF_000006665.1	WP_000251694.1	7	Lamassu-Fam	Lamassu-Fam__LmuC_acc_Mrr	3.10E-36	WP_000082144.1 hypothetical protein [Escherichia coli]	WP_000251694.1 ABC-three component system middle component 2 [Escherichia coli]	WP_000350115.1 hypothetical protein [Escherichia coli]	WP_000647284.1 hypothetical protein [Escherichia coli]	WP_000999326.1 AAA family ATPase [Escherichia coli]	WP_001130487.1 integrase arm-type DNA-binding domain-containing protein [Escherichia coli]	WP_001303996.1 ABC-three component system protein [Escherichia coli]
GCF_000006665.1	WP_000239579.1	2	MazEF	MazEF__MazF	6.70E-18	WP_000239579.1 MULTISPECIES: endoribonuclease toxin ChpB [Enterobacteriaceae]	WP_001223210.1 type II toxin-antitoxin system antitoxin ChpS [Escherichia coli]
GCF_000006665.1	WP_000110082.1	3	RM	RM__Type_I_S	3.30E-82	WP_000110082.1 restriction endonuclease subunit S [Escherichia coli]	WP_000819018.1 DEAD/DEAH box helicase family protein [Escherichia coli]	WP_001302468.1 type I restriction-modification system subunit M [Escherichia coli]
GCF_000006665.1	WP_000085945.1	5	RM	RM_Type_II__Type_II_MTases	3.60E-49	WP_000085945.1 DNA methylase [Escherichia coli]	WP_000138832.1 MULTISPECIES: group II intron reverse transcriptase/maturase [Enterobacteriaceae]	WP_000273919.1 DUF1281 domain-containing protein [Escherichia coli]	WP_001104869.1 MULTISPECIES: hypothetical protein [Escherichia]	WP_010891292.1 MULTISPECIES: hypothetical protein [Enterobacteriaceae]
GCF_000006665.1	WP_000357807.1	3	Zorya	Zorya__ZorB	9.60E-18	WP_000357807.1 MULTISPECIES: type II Zorya anti-phage system protein ZorB2 [Enterobacteriaceae]	WP_000777275.1 type II Zorya anti-phage system protein ZorE [Escherichia coli]	WP_000880885.1 MULTISPECIES: type II Zorya anti-phage system protein ZorA2 [Enterobacteriaceae]
GCF_000007445.1	WP_000742141.1	4	RM	RM_Type_II__Type_II_MTases	1.70E-87	WP_000165543.1 MULTISPECIES: tryptophan--tRNA ligase [Enterobacteriaceae]	WP_000742141.1 MULTISPECIES: adenine-specific DNA-methyltransferase [Enterobacteriaceae]	WP_000816280.1 MULTISPECIES: ribulose-phosphate 3-epimerase [Enterobacteriaceae]	WP_001031712.1 MULTISPECIES: phosphoglycolate phosphatase [Escherichia]
GCF_000008865.2	NP_313288.2	4	DISARM	DISARM_1__drmD	1.60E-64	NP_313288.2 ATP-dependent helicase [Escherichia coli O157:H7 str. Sakai]	NP_313289.1 hypothetical protein ECs_5262 [Escherichia coli O157:H7 str. Sakai]	NP_313290.1 RNA helicase [Escherichia coli O157:H7 str. Sakai]	NP_313291.1 DNA helicase [Escherichia coli O157:H7 str. Sakai]
GCF_000008865.2	NP_308038.1	2	JukAB	JukAB__JukA	3.10E-91	NP_308038.1 hypothetical protein ECs_0012 [Escherichia coli O157:H7 str. Sakai]	NP_308040.1 hypothetical protein ECs_0013 [Escherichia coli O157:H7 str. Sakai]
GCF_000008865.2	NP_308318.1	4	Lamassu-Fam	Lamassu-Fam__LmuA_effector_Mrr	4.70E-44	NP_308316.1 integrase [Escherichia coli O157:H7 str. Sakai]	NP_308317.1 hypothetical protein ECs_0290 [Escherichia coli O157:H7 str. Sakai]	NP_308318.1 hypothetical protein ECs_0291 [Escherichia coli O157:H7 str. Sakai]	NP_308319.1 hypothetical protein ECs_0292 [Escherichia coli O157:H7 str. Sakai]
GCF_000008865.2	NP_313281.1	2	RM	RM_Type_II__Type_II_REases	5.90E-27	NP_313281.1 restriction endonuclease [Escherichia coli O157:H7 str. Sakai]	NP_313282.2 N-acetylneuraminate epimerase [Escherichia coli O157:H7 str. Sakai]
GCF_000008865.2	NP_052642.1	5	RT	RT_I_II_III_IV_V_VI_1	1.90E-53	NP_052642.1 reverse transcriptase (plasmid) [Escherichia coli O157:H7 str. Sakai]	NP_052643.1 hypothetical protein pO157p36 (plasmid) [Escherichia coli O157:H7 str. Sakai]	NP_052644.1 hypothetical protein pO157p37 (plasmid) [Escherichia coli O157:H7 str. Sakai]	NP_052645.1 putative methylase (plasmid) [Escherichia coli O157:H7 str. Sakai]	NP_958723.1 hypothetical protein ECp042 (plasmid) [Escherichia coli O157:H7 str. Sakai]
GCF_000010245.2	WP_000857405.1	3	DarTG	DarTG__DarG	1.50E-75	WP_000489587.1 MULTISPECIES: protein YmdA [Enterobacteriaceae]	WP_000857405.1 MULTISPECIES: O-acetyl-ADP-ribose deacetylase [Enterobacteriaceae]	WP_001307714.1 MULTISPECIES: cardiolipin synthase ClsC [Enterobacteriaceae]
GCF_000010245.2	WP_000480245.1	5	Gao_Qat	Gao_Qat__QatD	3.10E-19	WP_000478681.1 MULTISPECIES: aminodeoxychorismate lyase [Enterobacteriaceae]	WP_000480245.1 MULTISPECIES: metal-dependent hydrolase [Enterobacteriaceae]	WP_000756827.1 MULTISPECIES: cell division protein YceG [Enterobacteriaceae]	WP_001257000.1 MULTISPECIES: dTMP kinase [Enterobacteriaceae]	WP_001267956.1 MULTISPECIES: DNA polymerase III subunit delta' [Enterobacteriaceae]
GCF_000010245.2	WP_001063204.1	2	RM	RM__Type_I_MTases	4.50E-252	WP_001063204.1 MULTISPECIES: type I restriction-modification system methyltransferase [Escherichia]	WP_001272447.1 MULTISPECIES: type I restriction-modification system specificity subunit [Escherichia]
GCF_000010485.1	WP_000944508.1	3	Lamassu-Fam	Lamassu-Fam__LmuB_SMC_Mrr	3.80E-176	WP_000944508.1 hypothetical protein [Escherichia coli]	WP_001293316.1 ABC-three component system middle component 2 [Escherichia coli]	WP_168876894.1 ABC-three component system protein [Escherichia coli]
GCF_000010485.1	WP_001295726.1	2	RM	RM_Type_II__Type_II_MTases	1.80E-10	WP_001295726.1 MULTISPECIES: Alw26I/Eco31I/Esp3I family type II restriction adenine-specific DNA-methyltransferase [Enterobacteriaceae]	WP_001295727.1 MULTISPECIES: DNA (cytosine-5-)-methyltransferase [Bacteria]
GCF_000010485.1	WP_001189113.1	4	RT	RT_I_II_III_IV_V_VI_1	1.30E-61	WP_000612626.1 MULTISPECIES: IS66 family insertion sequence element accessory protein TnpB [Bacteria]	WP_000839179.1 MULTISPECIES: transposase [Bacteria]	WP_001189113.1 MULTISPECIES: group II intron reverse transcriptase/maturase [Enterobacteriaceae]	WP_001310017.1 MULTISPECIES: IS21-like element IS100 family transposase [Bacteria]
GCF_000010745.1	WP_000117728.1	2	CBASS	CBASS__AG_E1_ThiF	2.00E-37	WP_000117728.1 MULTISPECIES: tRNA cyclic N6-threonylcarbamoyladenosine(37) synthase TcdA [Enterobacteriaceae]	WP_000678646.1 MULTISPECIES: murein transglycosylase A [Enterobacteriaceae]
GCF_000010745.1	WP_001299106.1	2	Dnd	Dnd__DndA	7.50E-30	WP_000184253.1 MULTISPECIES: cysteine desulfurase sulfur acceptor subunit CsdE [Enterobacteriaceae]	WP_001299106.1 MULTISPECIES: cysteine desulfurase CsdA [Enterobacteriaceae]
GCF_000010745.1	WP_012816809.1	6	Dnd	Dnd__DndA	1.30E-140	WP_000028953.1 MULTISPECIES: iron-sulfur cluster assembly protein IscA [Gammaproteobacteria]	WP_000331707.1 MULTISPECIES: Fe-S cluster assembly scaffold IscU [Enterobacteriaceae]	WP_000384411.1 MULTISPECIES: co-chaperone HscB [Enterobacteriaceae]	WP_001124469.1 MULTISPECIES: ISC system 2Fe-2S type ferredoxin [Enterobacteriaceae]	WP_001196602.1 Fe-S protein assembly chaperone HscA [Escherichia coli]	WP_012816809.1 cysteine desulfurase [Escherichia coli]
GCF_000010745.1	WP_001299104.1	3	Gabija	Gabija__GajB_2	1.20E-48	WP_000775946.1 MULTISPECIES: exodeoxyribonuclease V subunit alpha [Enterobacteriaceae]	WP_001138197.1 MULTISPECIES: pitrilysin [Enterobacteriaceae]	WP_001299104.1 exodeoxyribonuclease V subunit beta [Escherichia coli]
GCF_000010745.1	WP_001213770.1	5	RM	RM_Type_II__Type_II_MTases	1.60E-10	WP_000008820.1 MULTISPECIES: ANR family transcriptional regulator [Escherichia]	WP_000065469.1 DNA polymerase [Escherichia coli]	WP_000312945.1 VRR-NUC domain-containing protein [Escherichia coli]	WP_000637723.1 MULTISPECIES: DUF4406 domain-containing protein [Escherichia]	WP_001213770.1 DNA cytosine methyltransferase [Escherichia coli]
GCF_000010745.1	WP_000589828.1	3	Zorya	Zorya__ZorB	8.90E-07	WP_000589828.1 MULTISPECIES: OmpA family protein [Enterobacteriaceae]	WP_000969032.1 MULTISPECIES: diguanylate cyclase DgcN [Enterobacteriaceae]	WP_001212391.1 MULTISPECIES: YfiR family protein [Enterobacteriaceae]
GCF_000010745.1	WP_001246532.1	6	Zorya	Zorya__ZorB	1.60E-06	WP_000690895.1 type VI secretion system baseplate subunit TssK [Escherichia coli]	WP_000712312.1 type VI secretion system protein TssL, short form [Escherichia coli]	WP_000997067.1 MULTISPECIES: Hcp family type VI secretion system effector [Enterobacteriaceae]	WP_001246532.1 OmpA family protein [Escherichia coli]	WP_001299107.1 type VI secretion system contractile sheath large subunit [Escherichia coli]	WP_001342815.1 type VI secretion system contractile sheath small subunit [Escherichia coli]
GCF_000010765.1	WP_000157137.1	2	AbiE	AbiEii__AbiEi_3	6.80E-52	WP_000157137.1 MULTISPECIES: type IV toxin-antitoxin system AbiEi family antitoxin [Enterobacteriaceae]	WP_000361917.1 MULTISPECIES: nucleotidyl transferase AbiEii/AbiGii toxin family protein [Escherichia]
GCF_000010765.1	WP_000614365.1	7	Dodola	Dodola__DolB	2.90E-22	WP_000088862.1 MULTISPECIES: type VI secretion system-associated protein VasI [Enterobacteriaceae]	WP_000246429.1 type VI secretion system baseplate subunit TssK [Escherichia coli]	WP_000343299.1 type IVB secretion system protein IcmH/DotU [Escherichia coli]	WP_000614365.1 type VI secretion system ATPase TssH [Escherichia coli]	WP_001080149.1 MULTISPECIES: type VI secretion system lipoprotein TssJ [Enterobacteriaceae]	WP_001113729.1 type VI secretion system-associated FHA domain protein TagH [Escherichia coli]	WP_001240529.1 type VI secretion system protein TssA [Escherichia coli]
GCF_000010765.1	WP_000100245.1	2	Dpd	Dpd__DpdC	1.70E-41	WP_000100245.1 MULTISPECIES: DUF6884 domain-containing protein [Enterobacterales]	WP_001082182.1 MULTISPECIES: hypothetical protein [Enterobacterales]
GCF_000010765.1	WP_000660980.1	3	RM	RM_Type_II__Type_II_MTases	1.20E-76	WP_000472523.1 recombination-associated protein RdgC [Escherichia coli]	WP_000660980.1 Dam family site-specific DNA-(adenine-N6)-methyltransferase [Escherichia coli]	WP_001177859.1 hypothetical protein [Escherichia coli]
GCF_000013265.1	WP_001063199.1	2	RM	RM__Type_I_MTases	4.60E-251	WP_001063199.1 type I restriction-modification system methyltransferase [Escherichia coli]	WP_001272440.1 MULTISPECIES: type I restriction-modification system specificity subunit [Enterobacteriaceae]
GCF_000013265.1	WP_000086169.1	6	RM	RM_Type_II__Type_II_MTases	7.60E-48	WP_000086169.1 MULTISPECIES: DNA methylase [Enterobacteriaceae]	WP_001004562.1 MULTISPECIES: hypothetical protein [Enterobacteriaceae]	WP_001104873.1 MULTISPECIES: hypothetical protein [Gammaproteobacteria]	WP_001298677.1 MULTISPECIES: hypothetical protein [Enterobacteriaceae]	WP_001310011.1 MULTISPECIES: hypothetical protein [Enterobacteriaceae]	WP_223364201.1 MULTISPECIES: DUF1380 family protein [Enterobacteriaceae]
GCF_000013265.1	WP_000635307.1	3	RM	RM_Type_II__Type_II_MTases	4.20E-93	WP_000204612.1 MULTISPECIES: response regulator receiver domain [Enterobacteriaceae]	WP_000635307.1 MULTISPECIES: DNA cytosine methyltransferase [Enterobacteriaceae]	WP_001063091.1 MULTISPECIES: ATP-binding protein [Enterobacteriaceae]
GCF_000013305.1	WP_000254749.1	5	MazEF	MazEF__MazF	3.10E-54	WP_000046817.1 MULTISPECIES: 23S rRNA (uracil(1939)-C(5))-methyltransferase RlmD [Enterobacteriaceae]	WP_000226797.1 MULTISPECIES: GTP diphosphokinase [Enterobacteriaceae]	WP_000254749.1 MULTISPECIES: endoribonuclease MazF [Enterobacteriaceae]	WP_000581937.1 MULTISPECIES: type II toxin-antitoxin system antitoxin MazE [Enterobacteriaceae]	WP_001071648.1 MULTISPECIES: nucleoside triphosphate pyrophosphohydrolase [Enterobacteriaceae]
GCF_000014845.1	WP_000097886.1	2	Cas	cas1_I-F_1	1.40E-165	WP_000097886.1 type I-F CRISPR-associated endonuclease Cas1f [Escherichia coli]	WP_001101565.1 type I-F CRISPR-associated helicase Cas3f [Escherichia coli]
GCF_000014845.1	WP_000829253.1	2	CBASS	CBASS__AG_E1_ThiF	9.60E-65	WP_000397352.1 molybdopterin molybdotransferase MoeA [Escherichia coli]	WP_000829253.1 MULTISPECIES: molybdopterin-synthase adenylyltransferase MoeB [Escherichia]
GCF_000014845.1	WP_000934041.1	3	Dodola	Dodola__DolB	9.50E-21	WP_000520781.1 MULTISPECIES: ATP-dependent Clp protease adapter ClpS [Gammaproteobacteria]	WP_000934041.1 MULTISPECIES: ATP-dependent Clp protease ATP-binding subunit ClpA [Enterobacteriaceae]	WP_001406719.1 MULTISPECIES: protein YljB [Gammaproteobacteria]
GCF_000014845.1	WP_000572616.1	4	Wadjet	Wadjet__JetC_III	1.80E-12	WP_000572616.1 chromosome partition protein MukB [Escherichia coli]	WP_001288856.1 MULTISPECIES: chromosome partition protein MukF [Enterobacteriaceae]	WP_001295931.1 MULTISPECIES: chromosome partition protein MukE [Enterobacteriaceae]	WP_001331920.1 tRNA uridine 5-oxyacetic acid(34) methyltransferase CmoM [Escherichia coli]
GCF_000017745.1	WP_000060046.1	3	Gabija	Gabija__GajB_2	1.70E-36	WP_000060046.1 UvrD-helicase domain-containing protein [Escherichia coli]	WP_000534925.1 MULTISPECIES: site-specific integrase [Enterobacteriaceae]	WP_000934715.1 TraI domain-containing protein [Escherichia coli]
GCF_000017745.1	WP_001023219.1	2	Retron	Retron_I_B__ATPase_TOPRIM_COG3593	9.60E-91	WP_001023219.1 MULTISPECIES: AAA family ATPase [Enterobacteriaceae]	WP_001054266.1 MULTISPECIES: ATP-dependent helicase [Enterobacteriaceae]
GCF_000017745.1	WP_000081335.1	6	RM	RM_Type_III__Type_III_REases	5.40E-300	WP_000081335.1 MULTISPECIES: DEAD/DEAH box helicase family protein [Enterobacteriaceae]	WP_000105162.1 MULTISPECIES: site-specific DNA-methyltransferase [Enterobacteriaceae]	WP_000126413.1 MULTISPECIES: S8 family peptidase [Enterobacteriaceae]	WP_000286652.1 MULTISPECIES: SNF2-related protein [Enterobacteriaceae]	WP_001091149.1 MULTISPECIES: hypothetical protein [Enterobacteriaceae]	WP_001273465.1 MULTISPECIES: ATP-binding protein [Enterobacteriaceae]
GCF_000017745.1	WP_000208385.1	7	SanaTA	SanaTA__SanaA	6.10E-56	WP_000065749.1 DUF4942 domain-containing protein [Escherichia coli]	WP_000208385.1 DUF6088 family protein [Escherichia coli]	WP_000761672.1 DUF5983 family protein [Escherichia coli]	WP_000839234.1 MULTISPECIES: DUF957 domain-containing protein [Enterobacteriaceae]	WP_000854738.1 MULTISPECIES: TA system toxin CbtA family protein [Enterobacteriaceae]	WP_012139188.1 MULTISPECIES: type IV toxin-antitoxin system cytoskeleton bundling-enhancing antitoxin CbeA [Enterobacteriaceae]	WP_012139193.1 nucleotidyl transferase AbiEii/AbiGii toxin family protein [Escherichia coli]
GCF_000017745.1	WP_012139193.1	6	SanaTA	SanaTA__SanaT	6.20E-134	WP_000065749.1 DUF4942 domain-containing protein [Escherichia coli]	WP_000208385.1 DUF6088 family protein [Escherichia coli]	WP_000761672.1 DUF5983 family protein [Escherichia coli]	WP_000839234.1 MULTISPECIES: DUF957 domain-containing protein [Enterobacteriaceae]	WP_000854738.1 MULTISPECIES: TA system toxin CbtA family protein [Enterobacteriaceae]	WP_012139193.1 nucleotidyl transferase AbiEii/AbiGii toxin family protein [Escherichia coli]
GCF_000017765.1	WP_000566901.1	4	BREX	BREX__brxB_DUF1788	6.10E-34	WP_000566901.1 MULTISPECIES: DUF1788 domain-containing protein [Enterobacteriaceae]	WP_001019654.1 BREX system P-loop protein BrxC [Escherichia coli]	WP_001095585.1 BREX-1 system adenine-specific DNA-methyltransferase PglX [Escherichia coli]	WP_085962535.1 MULTISPECIES: DUF1819 family protein [Enterobacteriaceae]
GCF_000017985.1	WP_000009565.1	2	RM	RM__Type_I_S	1.30E-87	WP_000009565.1 restriction endonuclease subunit S [Escherichia coli]	WP_001063208.1 type I restriction-modification system methyltransferase [Escherichia coli]
GCF_000019645.1	WP_000074846.1	2	Kiwa	Kiwa__KwaB	1.60E-46	WP_000074846.1 Kiwa anti-phage protein KwaB-like domain-containing protein [Escherichia coli]	WP_001204062.1 anti-phage protein KwaA [Escherichia coli]
GCF_000019645.1	WP_000718842.1	7	RM	RM__Type_I_REases	9.70E-286	WP_000648433.1 MULTISPECIES: type II toxin-antitoxin system RelB/DinJ family antitoxin [Enterobacteriaceae]	WP_000718842.1 DEAD/DEAH box helicase family protein [Escherichia coli]	WP_000774671.1 MULTISPECIES: RhuM family protein [Enterobacteriaceae]	WP_000968685.1 MULTISPECIES: hypothetical protein [Enterobacteriaceae]	WP_000991122.1 MULTISPECIES: restriction endonuclease subunit S [Enterobacteriaceae]	WP_001053122.1 MULTISPECIES: class I SAM-dependent DNA methyltransferase [Enterobacteriaceae]	WP_001090220.1 MULTISPECIES: hypothetical protein [Enterobacteriaceae]
GCF_000019645.1	WP_000051976.1	4	Wadjet	Wadjet__JetA_III	1.20E-84	WP_000051976.1 hypothetical protein [Escherichia coli]	WP_000100036.1 Wadjet anti-phage system protein JetD domain-containing protein [Escherichia coli]	WP_000266251.1 hypothetical protein [Escherichia coli]	WP_000272179.1 hypothetical protein [Escherichia coli]
GCF_000021125.1	WP_000251694.1	6	Lamassu-Fam	Lamassu-Fam__LmuC_acc_Mrr	3.20E-36	WP_000082144.1 hypothetical protein [Escherichia coli]	WP_000251694.1 ABC-three component system middle component 2 [Escherichia coli]	WP_000647286.1 hypothetical protein [Escherichia coli]	WP_000999326.1 AAA family ATPase [Escherichia coli]	WP_001130488.1 integrase arm-type DNA-binding domain-containing protein [Escherichia coli]	WP_001303996.1 ABC-three component system protein [Escherichia coli]
GCF_000021125.1	WP_000085945.1	4	RM	RM_Type_II__Type_II_MTases	3.80E-49	WP_000085945.1 DNA methylase [Escherichia coli]	WP_000273919.1 DUF1281 domain-containing protein [Escherichia coli]	WP_001104869.1 MULTISPECIES: hypothetical protein [Escherichia]	WP_010891292.1 MULTISPECIES: hypothetical protein [Enterobacteriaceae]
GCF_000022225.1	WP_000614375.1	8	Dodola	Dodola__DolB	2.60E-22	WP_000088854.1 type VI secretion system-associated protein VasI [Escherichia coli]	WP_000246434.1 type VI secretion system baseplate subunit TssK [Escherichia coli]	WP_000343292.1 type IVB secretion system protein IcmH/DotU [Escherichia coli]	WP_000348794.1 type VI secretion system baseplate subunit TssG [Escherichia coli]	WP_000614375.1 type VI secretion system ATPase TssH [Escherichia coli]	WP_001080153.1 MULTISPECIES: type VI secretion system lipoprotein TssJ [Enterobacteriaceae]	WP_001113707.1 type VI secretion system-associated FHA domain protein TagH [Escherichia coli]	WP_001240517.1 type VI secretion system protein TssA [Escherichia coli]
GCF_000022225.1	WP_000251694.1	5	Lamassu-Fam	Lamassu-Fam__LmuC_acc_Mrr	3.20E-36	WP_000082144.1 hypothetical protein [Escherichia coli]	WP_000251694.1 ABC-three component system middle component 2 [Escherichia coli]	WP_000647286.1 hypothetical protein [Escherichia coli]	WP_000999326.1 AAA family ATPase [Escherichia coli]	WP_001303996.1 ABC-three component system protein [Escherichia coli]
GCF_000025745.1	WP_000931915.1	2	Rst_gop_beta_cll	Rst_gop_beta_cll__gop	4.90E-70	WP_000931915.1 MULTISPECIES: protein gop [Enterobacteriaceae]	WP_001357996.1 MULTISPECIES: beta family protein [Enterobacteriaceae]
GCF_000025745.1	WP_000127306.1	2	RT	RT_I_II_III_IV_V_VI_1	2.60E-38	WP_000127306.1 MULTISPECIES: reverse transcriptase domain-containing protein [Escherichia]	WP_000543833.1 MULTISPECIES: SLATT domain-containing protein [Escherichia]
GCF_000026245.1	WP_000218942.1	2	CBASS	CBASS__Cyclase_SMODS	7.30E-33	WP_000218942.1 MULTISPECIES: nucleotidyltransferase domain-containing protein [Enterobacteriaceae]	WP_001072164.1 MULTISPECIES: SLATT domain-containing protein [Enterobacteriaceae]
GCF_000026245.1	WP_000041168.1	4	Dnd	Dnd__DndC	3.90E-217	WP_000041168.1 MULTISPECIES: DNA phosphorothioation system sulfurtransferase DndC [Enterobacteriaceae]	WP_000179014.1 MULTISPECIES: DNA sulfur modification protein DndB [Enterobacteriaceae]	WP_000905895.1 MULTISPECIES: DNA sulfur modification protein DndD [Enterobacteriaceae]	WP_000937304.1 MULTISPECIES: DNA sulfur modification protein DndE [Enterobacteriaceae]
GCF_000026245.1	WP_000431645.1	6	Dodola	Dodola__DolB	9.30E-25	WP_000148361.1 MULTISPECIES: hypothetical protein [Enterobacteriaceae]	WP_000170556.1 T6SS effector phospholipase Tle1-EAEC [Escherichia coli]	WP_000196359.1 MULTISPECIES: T6SS immunity phospholipase A1-binding lipoprotein Tli1-EAEC [Enterobacteriaceae]	WP_000431645.1 type VI secretion system ATPase TssH [Escherichia coli]	WP_001054503.1 MULTISPECIES: type VI secretion system Vgr family protein [Enterobacteriaceae]	WP_001403984.1 MULTISPECIES: putative T6SS immunity periplasmic lipoprotein [Enterobacteriaceae]
GCF_000026245.1	WP_001390303.1	2	Gabija	Gabija__GajB_2	8.30E-38	WP_001390303.1 MULTISPECIES: NERD domain-containing protein/DEAD/DEAH box helicase [Enterobacteriaceae]	WP_001420595.1 MULTISPECIES: hypothetical protein [Enterobacteriaceae]
GCF_000026245.1	WP_000586175.1	6	Kiwa	Kiwa__KwaA	2.10E-09	WP_000226517.1 MULTISPECIES: PerC family transcriptional regulator [Enterobacteriaceae]	WP_000370895.1 MULTISPECIES: hypothetical protein [Enterobacteriaceae]	WP_000502863.1 MULTISPECIES: ParB N-terminal domain-containing protein [Enterobacteriaceae]	WP_000586175.1 MULTISPECIES: hypothetical protein [Enterobacteriaceae]	WP_001204642.1 phosphoadenosine phosphosulfate reductase [Escherichia coli]	WP_001387055.1 MULTISPECIES: hypothetical protein [Enterobacteriaceae]
GCF_000026245.1	WP_000370895.1	7	Kiwa	Kiwa__KwaB_2	3.70E-70	WP_000226517.1 MULTISPECIES: PerC family transcriptional regulator [Enterobacteriaceae]	WP_000370895.1 MULTISPECIES: hypothetical protein [Enterobacteriaceae]	WP_000502863.1 MULTISPECIES: ParB N-terminal domain-containing protein [Enterobacteriaceae]	WP_000586175.1 MULTISPECIES: hypothetical protein [Enterobacteriaceae]	WP_001204642.1 phosphoadenosine phosphosulfate reductase [Escherichia coli]	WP_001387054.1 MULTISPECIES: hypothetical protein [Enterobacteriaceae]	WP_001387055.1 MULTISPECIES: hypothetical protein [Enterobacteriaceae]
GCF_000026245.1	WP_000110084.1	3	RM	RM__Type_I_S	1.90E-29	WP_000110084.1 restriction endonuclease subunit S [Escherichia coli]	WP_000819019.1 MULTISPECIES: DEAD/DEAH box helicase family protein [Escherichia]	WP_001387312.1 MULTISPECIES: type I restriction-modification system subunit M [Enterobacteriaceae]
GCF_000026245.1	WP_000558483.1	6	Zorya	Zorya__ZorB	2.50E-11	WP_000098939.1 MULTISPECIES: type VI secretion system contractile sheath small subunit [Enterobacteriaceae]	WP_000558483.1 MULTISPECIES: OmpA family protein [Enterobacteriaceae]	WP_000708637.1 MULTISPECIES: type VI secretion system baseplate subunit TssK [Enterobacteriaceae]	WP_000930191.1 MULTISPECIES: type VI secretion system contractile sheath large subunit [Enterobacteriaceae]	WP_001007313.1 MULTISPECIES: type VI secretion system effector Hcp [Enterobacteriaceae]	WP_001040045.1 MULTISPECIES: type VI secretion system protein TssL, short form [Enterobacteriaceae]
GCF_000026265.1	WP_000643586.1	3	Menshen	Menshen__NsnC_2726213746	1.60E-94	WP_000643586.1 hypothetical protein [Escherichia coli]	WP_000931475.1 DUF262 domain-containing protein [Escherichia coli]	WP_000936774.1 MULTISPECIES: DUF3696 domain-containing protein [Enterobacteriaceae]
GCF_000026265.1	WP_000104320.1	3	RM	RM_Type_II__Type_II_MTases	7.40E-160	WP_000104320.1 DNA cytosine methyltransferase [Escherichia coli]	WP_001218955.1 MULTISPECIES: integrase arm-type DNA-binding domain-containing protein [Enterobacteriaceae]	WP_015953250.1 hypothetical protein [Escherichia coli]
GCF_000026325.1	WP_000213431.1	2	Druantia	Druantia__DruE_3	0	WP_000213431.1 MULTISPECIES: DEAD/DEAH box helicase [Escherichia]	WP_001513100.1 MULTISPECIES: protein YjiT [Escherichia]
GCF_000026325.1	WP_000238828.1	2	Lamassu-Fam	Lamassu-Fam__LmuA_effector_Hydrolase	3.80E-61	WP_000087769.1 MULTISPECIES: hypothetical protein [Escherichia]	WP_000238828.1 MULTISPECIES: ComEC/Rec2 family competence protein [Enterobacteriaceae]
GCF_000026545.1	WP_000013890.1	2	AbiT	AbiT__AbiTii	1.50E-54	WP_000008713.1 site-specific integrase [Escherichia coli]	WP_000013890.1 MULTISPECIES: hypothetical protein [Enterobacteriaceae]
GCF_000026545.1	WP_000202819.1	2	PrrC	PrrC__EcoprrI	1.50E-174	WP_000202819.1 type I restriction-modification system subunit M [Escherichia coli]	WP_001293053.1 restriction endonuclease subunit S [Escherichia coli]
GCF_000026545.1	WP_001142869.1	6	PsyrTA	PsyrTA__PsyrT	1.40E-39	WP_000167304.1 MULTISPECIES: hypothetical protein [Enterobacteriaceae]	WP_000175824.1 MULTISPECIES: hypothetical protein [Enterobacteriaceae]	WP_000187175.1 MULTISPECIES: hypothetical protein [Enterobacteriaceae]	WP_001142869.1 DEAD/DEAH box helicase [Escherichia coli]	WP_001145400.1 MULTISPECIES: hypothetical protein [Enterobacteriaceae]	WP_024201089.1 hypothetical protein [Escherichia coli]
GCF_000027125.1	WP_244421701.1	7	DISARM	DISARM_1__drmD	1.90E-104	WP_000081336.1 MULTISPECIES: DEAD/DEAH box helicase family protein [Escherichia]	WP_000126413.1 MULTISPECIES: S8 family peptidase [Enterobacteriaceae]	WP_001273465.1 MULTISPECIES: ATP-binding protein [Enterobacteriaceae]	WP_041031810.1 DNA methyltransferase [Escherichia coli]	WP_041031811.1 hypothetical protein [Escherichia coli]	WP_244421701.1 SNF2-related protein [Escherichia coli]	WP_342663180.1 site-specific DNA-methyltransferase [Escherichia coli]
GCF_000027125.1	WP_001273465.1	8	Gao_Iet	Gao_Iet__IetA	1.30E-63	WP_000081336.1 MULTISPECIES: DEAD/DEAH box helicase family protein [Escherichia]	WP_000126413.1 MULTISPECIES: S8 family peptidase [Enterobacteriaceae]	WP_001091149.1 MULTISPECIES: hypothetical protein [Enterobacteriaceae]	WP_001273465.1 MULTISPECIES: ATP-binding protein [Enterobacteriaceae]	WP_041031810.1 DNA methyltransferase [Escherichia coli]	WP_041031811.1 hypothetical protein [Escherichia coli]	WP_244421701.1 SNF2-related protein [Escherichia coli]	WP_342663180.1 site-specific DNA-methyltransferase [Escherichia coli]
GCF_000027125.1	WP_000081336.1	7	RM	RM_Type_III__Type_III_REases	5.60E-300	WP_000081336.1 MULTISPECIES: DEAD/DEAH box helicase family protein [Escherichia]	WP_000126413.1 MULTISPECIES: S8 family peptidase [Enterobacteriaceae]	WP_001091149.1 MULTISPECIES: hypothetical protein [Enterobacteriaceae]	WP_001273465.1 MULTISPECIES: ATP-binding protein [Enterobacteriaceae]	WP_041031810.1 DNA methyltransferase [Escherichia coli]	WP_244421701.1 SNF2-related protein [Escherichia coli]	WP_342663180.1 site-specific DNA-methyltransferase [Escherichia coli]
GCF_000091005.1	WP_000086167.1	5	RM	RM_Type_II__Type_II_MTases	3.70E-47	WP_000086167.1 DNA methylase [Escherichia coli]	WP_001276261.1 MULTISPECIES: plasmid SOS inhibition protein A [Enterobacteriaceae]	WP_001443814.1 hypothetical protein [Escherichia coli]	WP_012680995.1 MULTISPECIES: hypothetical protein [Enterobacteriaceae]	WP_077249722.1 DUF1281 domain-containing protein [Escherichia coli]
GCF_000148365.1	WP_000413174.1	2	RM	RM_Type_III__Type_III_MTases	1.30E-183	WP_000413174.1 MULTISPECIES: site-specific DNA-methyltransferase [Enterobacterales]	WP_000768220.1 MULTISPECIES: DEAD/DEAH box helicase family protein [Enterobacterales]
GCF_000148365.1	WP_000099232.1	3	WYL	WYL_I_II_III_IV_V_VI_4	1.20E-13	WP_000081952.1 MULTISPECIES: DUF4391 domain-containing protein [Enterobacterales]	WP_000099232.1 MULTISPECIES: WYL domain-containing protein [Enterobacterales]	WP_000419018.1 MULTISPECIES: SNF2-related protein [Enterobacterales]
GCF_000148605.1	WP_000635307.1	4	RM	RM_Type_II__Type_II_MTases	4.00E-93	WP_000635307.1 MULTISPECIES: DNA cytosine methyltransferase [Enterobacteriaceae]	WP_001332773.1 ATP-binding protein [Escherichia coli]	WP_014639805.1 response regulator receiver domain [Escherichia coli]	WP_244423849.1 ATP-binding protein [Escherichia coli]
GCF_000148605.1	WP_001258951.1	4	RM	RM_Type_II__Type_II_MTases	1.80E-92	WP_000462905.1 MULTISPECIES: DNA-binding transcriptional regulator Fis [Pseudomonadota]	WP_001219652.1 MULTISPECIES: tRNA dihydrouridine synthase DusB [Enterobacteriaceae]	WP_001258951.1 MULTISPECIES: adenine-specific DNA-methyltransferase [Escherichia]	WP_001295275.1 MULTISPECIES: DUF2556 family protein [Enterobacteriaceae]
GCF_000155125.1	WP_000251694.1	5	Lamassu-Fam	Lamassu-Fam__LmuC_acc_Mrr	3.20E-36	WP_000082144.1 hypothetical protein [Escherichia coli]	WP_000251694.1 ABC-three component system middle component 2 [Escherichia coli]	WP_000999328.1 ATP-binding protein [Escherichia coli]	WP_001130487.1 integrase arm-type DNA-binding domain-containing protein [Escherichia coli]	WP_001303996.1 ABC-three component system protein [Escherichia coli]
GCF_000155125.1	WP_000572668.1	4	Wadjet	Wadjet__JetC_I	5.10E-13	WP_000572668.1 MULTISPECIES: chromosome partition protein MukB [Enterobacteriaceae]	WP_001288845.1 chromosome partition protein MukF [Escherichia coli]	WP_001301572.1 tRNA uridine 5-oxyacetic acid(34) methyltransferase CmoM [Escherichia coli]	WP_001302273.1 chromosome partition protein MukE [Escherichia coli]
GCF_000166535.2	WP_001282283.1	2	DEDDh	DEDDh_I_II_III_IV_V_VI_1	2.40E-23	WP_001282283.1 MULTISPECIES: ribonuclease T [Enterobacteriaceae]	WP_001310858.1 MULTISPECIES: ATP-dependent helicase [Enterobacteriaceae]
GCF_000166535.2	WP_000165750.1	2	PD-Lambda-5	PD-Lambda-5__PD-Lambda-5_B	4.70E-122	WP_000165750.1 MULTISPECIES: DNA adenine methylase [Escherichia]	WP_000588792.1 MULTISPECIES: AAA family ATPase [Escherichia]
GCF_000166535.2	WP_001063211.1	2	RM	RM__Type_I_MTases	3.20E-250	WP_001063211.1 type I restriction-modification system methyltransferase [Escherichia coli]	WP_001272448.1 restriction endonuclease subunit S [Escherichia coli]
GCF_000166535.2	WP_001077331.1	7	RM	RM__Type_I_REases	4.10E-241	WP_000173147.1 restriction endonuclease subunit S [Escherichia coli]	WP_000443936.1 DUF262 domain-containing protein [Escherichia coli]	WP_000779018.1 MULTISPECIES: YecA family protein [Enterobacteriaceae]	WP_000995973.1 DUF262 domain-containing protein [Escherichia coli]	WP_000998257.1 type I restriction-modification system subunit M [Escherichia coli]	WP_001077331.1 type I restriction endonuclease subunit R [Escherichia coli]	WP_001290569.1 SprT family zinc-dependent metalloprotease [Escherichia coli]
GCF_000166535.2	WP_001530084.1	2	RM	RM__Type_I_REases	5.00E-42	WP_000410984.1 sigma factor-like helix-turn-helix DNA-binding protein [Escherichia coli]	WP_001530084.1 MULTISPECIES: DEAD/DEAH box helicase family protein [Enterobacterales]
GCF_000166535.2	WP_000173147.1	5	RM	RM__Type_I_S	8.60E-60	WP_000173147.1 restriction endonuclease subunit S [Escherichia coli]	WP_000779018.1 MULTISPECIES: YecA family protein [Enterobacteriaceae]	WP_000998257.1 type I restriction-modification system subunit M [Escherichia coli]	WP_001077331.1 type I restriction endonuclease subunit R [Escherichia coli]	WP_001290569.1 SprT family zinc-dependent metalloprotease [Escherichia coli]
GCF_000166535.2	WP_000104143.1	6	RM	RM_Type_II__Type_II_MTases	1.20E-76	WP_000104143.1 DNA adenine methylase [Escherichia coli]	WP_000366629.1 valyl-tRNA synthetase [Escherichia coli]	WP_000604172.1 hypothetical protein [Escherichia coli]	WP_000752626.1 TraR/DksA family transcriptional regulator [Escherichia coli]	WP_000996717.1 MULTISPECIES: DUF5347 domain-containing protein [Bacteria]	WP_001244228.1 MULTISPECIES: DUF2732 family protein [Enterobacteriaceae]
GCF_000166535.2	WP_000515817.1	2	WYL	WYL_I_II_III_IV_V_VI_4	1.20E-21	WP_000515817.1 MULTISPECIES: WYL domain-containing transcriptional regulator [Enterobacteriaceae]	WP_000710651.1 MULTISPECIES: DUF726 domain-containing protein [Enterobacteriaceae]
GCF_000167875.2	WP_000650337.1	3	DISARM	DISARM__drmC	2.00E-14	WP_000045430.1 YbhN family protein [Escherichia coli]	WP_000650337.1 MULTISPECIES: cardiolipin synthase ClsB [Gammaproteobacteria]	WP_001113348.1 MULTISPECIES: endonuclease/exonuclease/phosphatase family protein [Bacteria]
GCF_000167875.2	WP_000085886.1	5	RM	RM_Type_II__Type_II_MTases	1.90E-48	WP_000085886.1 DNA methylase [Escherichia coli]	WP_001006212.1 MULTISPECIES: hypothetical protein [Enterobacteriaceae]	WP_001104873.1 MULTISPECIES: hypothetical protein [Gammaproteobacteria]	WP_032146011.1 MULTISPECIES: hypothetical protein [Enterobacteriaceae]	WP_229445815.1 MULTISPECIES: DUF1380 family protein [Enterobacteriaceae]
GCF_000183345.1	WP_000698737.1	2	Pif	Pif__PifA	0	WP_000698737.1 MULTISPECIES: P-loop NTPase fold protein [Enterobacteriaceae]	WP_000952217.1 MULTISPECIES: transcriptional repressor PifC [Enterobacteriaceae]
GCF_000184185.1	WP_000438157.1	3	RM	RM__Type_I_REases	6.90E-153	WP_000438157.1 DEAD/DEAH box helicase family protein [Escherichia coli]	WP_000627732.1 class I SAM-dependent DNA methyltransferase [Escherichia coli]	WP_225376600.1 restriction endonuclease subunit S [Escherichia coli]
GCF_000184185.1	WP_000357099.1	10	RM	RM__Type_I_S	2.50E-33	WP_000007264.1 hypothetical protein [Escherichia coli]	WP_000092642.1 MULTISPECIES: hypothetical protein [Enterobacteriaceae]	WP_000148648.1 hypothetical protein [Escherichia coli]	WP_000177023.1 MULTISPECIES: AAA family ATPase [Enterobacteriaceae]	WP_000323666.1 MULTISPECIES: ATP-binding protein [Enterobacteriaceae]	WP_000357099.1 MULTISPECIES: hypothetical protein [Enterobacteriaceae]	WP_000377420.1 MULTISPECIES: hypothetical protein [Enterobacteriaceae]	WP_000504878.1 MULTISPECIES: McrC family protein [Enterobacteriaceae]	WP_001004904.1 MULTISPECIES: hypothetical protein [Enterobacteriaceae]	WP_001040175.1 MULTISPECIES: N-6 DNA methylase [Enterobacteriaceae]
GCF_000184185.1	WP_000152741.1	3	SanaTA	SanaTA__SanaA	3.00E-53	WP_000152741.1 DUF6088 family protein [Escherichia coli]	WP_000342500.1 nucleotidyl transferase AbiEii/AbiGii toxin family protein [Escherichia coli]	WP_001192746.1 DUF4942 domain-containing protein [Escherichia coli]
GCF_000210475.1	WP_000056168.1	5	Gao_Mza	Gao_Mza__MzaC	0	WP_000056168.1 MULTISPECIES: MZA anti-phage system associated Z1 domain-containing protein MzaC [Enterobacteriaceae]	WP_000210399.1 MULTISPECIES: MZA anti-phage system associated ATPase MzaB [Enterobacteriaceae]	WP_000251941.1 MULTISPECIES: MZA anti-phage system associated PD-(D/E)XK motif protein MzaD [Enterobacteriaceae]	WP_000419015.1 MZA anti-phage system associated AIPR family protein MzaE [Escherichia coli]	WP_000555092.1 MZA anti-phage system associated sigma-70 family RNA polymerase sigma factor MzaA [Escherichia coli]
GCF_000210475.1	WP_001180114.1	2	Mokosh	Mokosh_type_I__MkoB_C	6.00E-179	WP_001180114.1 MULTISPECIES: phospholipase D-like domain-containing protein [Enterobacterales]	WP_001293588.1 MULTISPECIES: AAA domain-containing protein [Enterobacteriaceae]
GCF_000210475.1	WP_000248953.1	7	RM	RM__Type_I_S	1.10E-81	WP_000039876.1 MULTISPECIES: DUF262 domain-containing protein [Enterobacteriaceae]	WP_000248953.1 restriction endonuclease subunit S [Escherichia coli]	WP_000779013.1 MULTISPECIES: YecA family protein [Enterobacteriaceae]	WP_000998251.1 MULTISPECIES: type I restriction-modification system subunit M [Enterobacterales]	WP_001077332.1 type I restriction endonuclease subunit R [Escherichia coli]	WP_001255892.1 MULTISPECIES: PD-(D/E)XK nuclease family protein [Enterobacteriaceae]	WP_001290570.1 MULTISPECIES: SprT family zinc-dependent metalloprotease [Enterobacteriaceae]
GCF_000210475.1	WP_000086119.1	5	RM	RM_Type_II__Type_II_MTases	3.40E-48	WP_000086119.1 DNA methylase [Escherichia coli]	WP_000170686.1 MULTISPECIES: DUF3560 domain-containing protein [Escherichia]	WP_001104893.1 MULTISPECIES: hypothetical protein [Enterobacteriaceae]	WP_044520048.1 hypothetical protein [Escherichia coli]	WP_242596753.1 DUF1380 family protein [Escherichia coli]
GCF_000210475.1	WP_244422792.1	2	Septu	Septu__PtuA	6.40E-26	WP_014654036.1 hypothetical protein [Escherichia coli]	WP_244422792.1 AAA family ATPase [Escherichia coli]
GCF_000210475.1	WP_000335007.1	5	SspBCDE	SspBCDE__SspD	1.10E-12	WP_000008240.1 5'-deoxynucleotidase [Escherichia coli]	WP_000206058.1 MULTISPECIES: hypothetical protein [Enterobacteriaceae]	WP_000335007.1 MULTISPECIES: phosphoadenosine phosphosulfate reductase family protein [Escherichia]	WP_122985688.1 helix-turn-helix domain-containing protein [Escherichia coli]	WP_232396750.1 site-specific integrase [Escherichia coli]
GCF_000212715.2	WP_000997323.1	4	DEDDh	DEDDh_I_II_III_IV_V_VI_1	9.90E-34	WP_000139717.1 MULTISPECIES: hypothetical protein [Gammaproteobacteria]	WP_000543934.1 MULTISPECIES: tyrosine-type recombinase/integrase [Gammaproteobacteria]	WP_000949433.1 MULTISPECIES: hypothetical protein [Gammaproteobacteria]	WP_000997323.1 MULTISPECIES: 3'-5' exonuclease [Gammaproteobacteria]
GCF_000212715.2	WP_000014584.1	9	DISARM	DISARM__drmC	4.70E-19	WP_000014584.1 MULTISPECIES: phospholipase D family protein [Enterobacteriaceae]	WP_000138552.1 MULTISPECIES: DotI/IcmL family type IV secretion protein [Enterobacteriaceae]	WP_000646097.1 MULTISPECIES: IncI1-type conjugal transfer lipoprotein TraI [Enterobacteriaceae]	WP_001024972.1 MULTISPECIES: plasmid transfer ATPase TraJ [Enterobacteriaceae]	WP_001055900.1 MULTISPECIES: conjugal transfer protein [Enterobacteriaceae]	WP_001141534.1 MULTISPECIES: LPD7 domain-containing protein [Enterobacteriaceae]	WP_001191878.1 MULTISPECIES: IncI1-type conjugal transfer protein TraN [Enterobacteriaceae]	WP_001271998.1 conjugal transfer protein TraO [Escherichia coli]	WP_001299214.1 MULTISPECIES: hypothetical protein [Enterobacteriaceae]
GCF_000212715.2	WP_015675113.1	4	DISARM	DISARM__drmC	1.40E-18	WP_000020269.1 hypothetical protein [Escherichia coli]	WP_000963393.1 F-type conjugative transfer protein TrbC [Escherichia coli]	WP_001099721.1 hypothetical protein [Escherichia coli]	WP_015675113.1 phospholipase D family protein [Escherichia coli]
GCF_000212715.2	WP_001187969.1	2	Dnd	Dnd__DndC	4.10E-48	WP_000042274.1 MULTISPECIES: hypothetical protein [Gammaproteobacteria]	WP_001187969.1 MULTISPECIES: phosphoadenosine phosphosulfate reductase [Gammaproteobacteria]
GCF_000212715.2	WP_000027828.1	2	Gao_RL	Gao_RL__RL_D	0	WP_000027828.1 phospholipase D-like domain-containing anti-phage protein [Escherichia coli]	WP_001272449.1 MULTISPECIES: restriction endonuclease [Enterobacterales]
GCF_000212715.2	WP_000439434.1	5	MazEF	MazEF__MazF	6.60E-15	WP_000422708.1 MULTISPECIES: transposase [Enterobacteriaceae]	WP_000439434.1 MULTISPECIES: type II toxin-antitoxin system toxin endoribonuclease PemK-mt [Bacteria]	WP_000557619.1 MULTISPECIES: type II toxin-antitoxin system antitoxin PemI [Gammaproteobacteria]	WP_000616803.1 MULTISPECIES: CPBP family intramembrane glutamic endopeptidase [Enterobacteriaceae]	WP_000624709.1 MULTISPECIES: IS66 family insertion sequence element accessory protein TnpB [Enterobacteriaceae]
GCF_000212715.2	WP_000252696.1	2	Retron	Retron_I_B__ATPase_TOPRIM_COG3593	2.20E-73	WP_000252696.1 ATP-binding protein [Escherichia coli]	WP_001134629.1 UvrD-helicase domain-containing protein [Escherichia coli]
GCF_000212715.2	WP_000085951.1	6	RM	RM_Type_II__Type_II_MTases	4.30E-48	WP_000085951.1 MULTISPECIES: DNA methylase [Escherichia]	WP_000774834.1 MULTISPECIES: plasmid partitioning/stability family protein [Enterobacterales]	WP_001104868.1 hypothetical protein [Escherichia coli]	WP_001218108.1 plasmid segregation protein ParM [Escherichia coli]	WP_077633986.1 hypothetical protein [Escherichia coli]	WP_235392045.1 DUF1380 family protein [Escherichia coli]
GCF_000212715.2	WP_000086149.1	6	RM	RM_Type_II__Type_II_MTases	3.40E-49	WP_000086149.1 MULTISPECIES: DNA methylase [Enterobacteriaceae]	WP_001005044.1 hypothetical protein [Escherichia coli]	WP_001104879.1 MULTISPECIES: hypothetical protein [Enterobacteriaceae]	WP_014640311.1 MULTISPECIES: hypothetical protein [Enterobacteriaceae]	WP_014640312.1 MULTISPECIES: DUF1380 family protein [Enterobacteriaceae]	WP_024250728.1 DUF1281 domain-containing protein [Escherichia coli]
GCF_000212715.2	WP_000201432.1	5	RM	RM_Type_II__Type_II_MTases	9.30E-35	WP_000201432.1 MULTISPECIES: DNA cytosine methyltransferase [Gammaproteobacteria]	WP_000209093.1 MULTISPECIES: hypothetical protein [Gammaproteobacteria]	WP_000410925.1 MULTISPECIES: hypothetical protein [Gammaproteobacteria]	WP_000687894.1 MULTISPECIES: hypothetical protein [Gammaproteobacteria]	WP_001093867.1 MULTISPECIES: hypothetical protein [Gammaproteobacteria]
GCF_000212715.2	WP_000936897.1	10	RM	RM_Type_II__Type_II_MTases	4.40E-14	WP_000044823.1 MULTISPECIES: hypothetical protein [Gammaproteobacteria]	WP_000268552.1 MULTISPECIES: hypothetical protein [Gammaproteobacteria]	WP_000344149.1 MULTISPECIES: hypothetical protein [Gammaproteobacteria]	WP_000464630.1 MULTISPECIES: hypothetical protein [Gammaproteobacteria]	WP_000505706.1 MULTISPECIES: hypothetical protein [Gammaproteobacteria]	WP_000566443.1 MULTISPECIES: hypothetical protein [Gammaproteobacteria]	WP_000647188.1 MULTISPECIES: hypothetical protein [Gammaproteobacteria]	WP_000746034.1 MULTISPECIES: hypothetical protein [Gammaproteobacteria]	WP_000936897.1 MULTISPECIES: DNA cytosine methyltransferase [Gammaproteobacteria]	WP_001447539.1 MULTISPECIES: hypothetical protein [Gammaproteobacteria]
GCF_000219515.2	WP_000999741.1	6	CBASS	CBASS__AG_E1_ThiF	2.10E-66	WP_000284593.1 thiamine phosphate synthase [Escherichia coli]	WP_000847473.1 MULTISPECIES: 2-iminoacetate synthase ThiH [Enterobacteriaceae]	WP_000944058.1 thiazole synthase [Escherichia coli]	WP_000999741.1 MULTISPECIES: thiazole biosynthesis adenylyltransferase ThiF [Escherichia]	WP_001166244.1 sulfur carrier protein ThiS [Escherichia coli]	WP_001276898.1 phosphomethylpyrimidine synthase ThiC [Escherichia coli]
GCF_000219515.2	WP_001366766.1	6	Gao_Qat	Gao_Qat__QatD	2.40E-15	WP_000109943.1 MULTISPECIES: Sec-independent protein translocase subunit TatC [Enterobacteriaceae]	WP_000187530.1 MULTISPECIES: ubiquinone biosynthesis regulatory protein kinase UbiB [Enterobacteriaceae]	WP_000459594.1 MULTISPECIES: Sec-independent protein translocase protein TatB [Enterobacteriaceae]	WP_001295259.1 MULTISPECIES: ubiquinone biosynthesis protein UbiJ [Enterobacteriaceae]	WP_001295260.1 MULTISPECIES: Sec-independent protein translocase subunit TatA [Enterobacteriaceae]	WP_001366766.1 3'-5' ssDNA/RNA exonuclease TatD [Escherichia coli]
GCF_000219515.2	WP_000172638.1	4	RM	RM__Type_I_MTases	7.70E-177	WP_000172638.1 MULTISPECIES: class I SAM-dependent DNA methyltransferase [Escherichia]	WP_000481474.1 HsdR family type I site-specific deoxyribonuclease [Escherichia coli]	WP_001060853.1 restriction endonuclease subunit S [Escherichia coli]	WP_001376160.1 MULTISPECIES: class I SAM-dependent DNA methyltransferase [Escherichia]
GCF_000219515.2	WP_001088804.1	2	RM	RM_Type_II__Type_II_REases	1.70E-14	WP_000784770.1 hypothetical protein [Escherichia coli]	WP_001088804.1 HNH endonuclease [Escherichia coli]
GCF_000219515.2	WP_000710826.1	2	RnlAB	RnlAB__RnlB	3.10E-19	WP_000710826.1 MULTISPECIES: type II toxin-antitoxin system antitoxin LsoB [Gammaproteobacteria]	WP_047938481.1 type II toxin-antitoxin system mRNA endoribonuclease LsoA [Escherichia coli]
GCF_000220005.1	WP_001057996.1	4	DEDDh	DEDDh_I_II_III_IV_V_VI_1	4.20E-32	WP_000079941.1 MULTISPECIES: type II toxin-antitoxin system antitoxin YacA [Gammaproteobacteria]	WP_000841008.1 MULTISPECIES: hypothetical protein [Enterobacteriaceae]	WP_001057996.1 MULTISPECIES: 3'-5' exonuclease [Enterobacteriaceae]	WP_001384452.1 MULTISPECIES: type II toxin-antitoxin system toxin YacB [Gammaproteobacteria]
GCF_000220005.1	WP_000042302.1	2	RM	RM__Type_I_S	7.30E-87	WP_000042302.1 restriction endonuclease subunit S [Escherichia coli]	WP_001063214.1 type I restriction-modification system methyltransferase [Escherichia coli]
GCF_000220005.1	WP_000118785.1	5	RM	RM__Type_I_S	2.10E-64	WP_000118785.1 restriction endonuclease subunit S [Escherichia coli]	WP_000438169.1 DEAD/DEAH box helicase family protein [Escherichia coli]	WP_000499113.1 hypothetical protein [Escherichia coli]	WP_000627726.1 class I SAM-dependent DNA methyltransferase [Escherichia coli]	WP_000778955.1 MULTISPECIES: AAA family ATPase [Enterobacteriaceae]
GCF_000220005.1	WP_000104175.1	7	RM	RM_Type_II__Type_II_MTases	2.20E-76	WP_000017602.1 replication endonuclease [Escherichia coli]	WP_000104175.1 MULTISPECIES: DNA adenine methylase [Enterobacteriaceae]	WP_000460897.1 MULTISPECIES: phage regulatory CII family protein [Enterobacteriaceae]	WP_000752619.1 MULTISPECIES: TraR/DksA family transcriptional regulator [Enterobacteriaceae]	WP_000956182.1 MULTISPECIES: phage filamentation protein Fil family protein [Bacteria]	WP_000963473.1 MULTISPECIES: DUF5347 domain-containing protein [Enterobacteriaceae]	WP_001244230.1 MULTISPECIES: DUF2732 family protein [Enterobacteriaceae]
GCF_000220005.1	WP_000660971.1	3	RM	RM_Type_II__Type_II_MTases	1.60E-77	WP_000472529.1 MULTISPECIES: recombination-associated protein RdgC [Bacteria]	WP_000660971.1 Dam family site-specific DNA-(adenine-N6)-methyltransferase [Escherichia coli]	WP_001177860.1 MULTISPECIES: hypothetical protein [Bacteria]
GCF_000220005.1	WP_000481765.1	2	RosmerTA	RosmerTA__RmrA_2585209417	5.10E-201	WP_000481765.1 MULTISPECIES: XRE family transcriptional regulator [Escherichia]	WP_001179381.1 hypothetical protein [Escherichia coli]
GCF_000227625.1	WP_000110093.1	3	RM	RM__Type_I_S	4.90E-80	WP_000110093.1 restriction endonuclease subunit S [Escherichia coli]	WP_000819015.1 MULTISPECIES: DEAD/DEAH box helicase family protein [Enterobacteriaceae]	WP_001387312.1 MULTISPECIES: type I restriction-modification system subunit M [Enterobacteriaceae]
GCF_000227625.1	WP_000799656.1	5	RM	RM_Type_II__Type_II_MTases	3.90E-152	WP_000799656.1 MULTISPECIES: site-specific DNA-methyltransferase [Enterobacteriaceae]	WP_000839591.1 phage lysis protein EssD [Escherichia coli]	WP_001135250.1 MULTISPECIES: lysozyme RrrD [Enterobacteriaceae]	WP_001139674.1 hypothetical protein [Escherichia coli]	WP_001341210.1 MULTISPECIES: lysis system i-spanin subunit Rz [Enterobacteriaceae]
GCF_000233875.1	WP_000566901.1	4	BREX	BREX__brxB_DUF1788	6.50E-34	WP_000566901.1 MULTISPECIES: DUF1788 domain-containing protein [Enterobacteriaceae]	WP_001019636.1 MULTISPECIES: BREX system P-loop protein BrxC [Enterobacteriaceae]	WP_001095582.1 MULTISPECIES: BREX-1 system adenine-specific DNA-methyltransferase PglX [Enterobacteriaceae]	WP_077907039.1 MULTISPECIES: DUF1819 family protein [Enterobacteriaceae]
GCF_000245515.1	WP_000211629.1	2	Kiwa	Kiwa__KwaB	9.80E-56	WP_000211629.1 MULTISPECIES: anti-phage protein KwaB [Enterobacteriaceae]	WP_001189512.1 MULTISPECIES: anti-phage protein KwaA [Enterobacteriaceae]
GCF_000245515.1	WP_001288181.1	3	RM	RM_Type_II__Type_II_MTases	3.20E-33	WP_001065782.1 MULTISPECIES: hypothetical protein [Enterobacteriaceae]	WP_001122580.1 MULTISPECIES: hypothetical protein [Enterobacteriaceae]	WP_001288181.1 N-6 DNA methylase [Escherichia coli]
GCF_000257275.1	WP_000708540.1	3	Lamassu-Fam	Lamassu-Fam__LmuC_acc_Cap4_nuclease	8.80E-07	WP_000708540.1 MULTISPECIES: hypothetical protein [Enterobacterales]	WP_001167540.1 DUF3732 domain-containing protein [Escherichia coli]	WP_126325815.1 hypothetical protein [Escherichia coli]
GCF_000257275.1	WP_000104155.1	8	RM	RM_Type_II__Type_II_MTases	1.20E-75	WP_000104155.1 DNA adenine methylase [Escherichia coli]	WP_000460853.1 MULTISPECIES: phage regulatory CII family protein [Enterobacteriaceae]	WP_000752623.1 TraR/DksA family transcriptional regulator [Escherichia coli]	WP_000956182.1 MULTISPECIES: DUF2724 domain-containing protein [Enterobacteriaceae]	WP_000963473.1 MULTISPECIES: DUF5347 domain-containing protein [Enterobacteriaceae]	WP_001109974.1 replication endonuclease [Escherichia coli]	WP_001244228.1 MULTISPECIES: DUF2732 family protein [Enterobacteriaceae]	WP_014641068.1 hypothetical protein [Escherichia coli]
GCF_000262125.1	WP_000251694.1	8	Lamassu-Fam	Lamassu-Fam__LmuC_acc_Mrr	3.10E-36	WP_000082144.1 hypothetical protein [Escherichia coli]	WP_000251694.1 ABC-three component system middle component 2 [Escherichia coli]	WP_000350115.1 hypothetical protein [Escherichia coli]	WP_000647284.1 hypothetical protein [Escherichia coli]	WP_000999326.1 AAA family ATPase [Escherichia coli]	WP_001303996.1 ABC-three component system protein [Escherichia coli]	WP_162829206.1 IS3-like element IS1203 family transposase [Escherichia coli]	WP_162829206.1 IS3-like element IS1203 family transposase [Escherichia coli]
GCF_000284495.1	WP_000048352.1	5	DEDDh	DEDDh_I_II_III_IV_V_VI_1	1.80E-06	WP_000005552.1 MULTISPECIES: excisionase family protein [Enterobacteriaceae]	WP_000048352.1 exonuclease [Escherichia coli]	WP_000854559.1 MULTISPECIES: cell division inhibition protein DicB [Bacteria]	WP_000876981.1 site-specific integrase [Escherichia coli]	WP_001083273.1 MULTISPECIES: lysis protein YdfD [Enterobacteriaceae]
GCF_000284495.1	WP_001017513.1	2	RosmerTA	RosmerTA__RmrA_2623274509	5.60E-102	WP_001017513.1 MULTISPECIES: ImmA/IrrE family metallo-endopeptidase [Enterobacteriaceae]	WP_001180546.1 MULTISPECIES: hypothetical protein [Enterobacteriaceae]
GCF_000285655.3	WP_000566901.1	4	BREX	BREX__brxB_DUF1788	7.00E-34	WP_000566901.1 MULTISPECIES: DUF1788 domain-containing protein [Enterobacteriaceae]	WP_001019643.1 MULTISPECIES: BREX system P-loop protein BrxC [Enterobacteriaceae]	WP_001576403.1 BREX-1 system adenine-specific DNA-methyltransferase PglX [Escherichia coli]	WP_085962535.1 MULTISPECIES: DUF1819 family protein [Enterobacteriaceae]
GCF_000285655.3	WP_000147344.1	4	Dodola	Dodola__DolB	1.70E-22	WP_000147344.1 type VI secretion system ATPase TssH [Escherichia coli]	WP_000587242.1 M23 family metallopeptidase [Escherichia coli]	WP_001531916.1 hypothetical protein [Escherichia coli]	WP_001576295.1 type VI secretion system tip protein VgrG [Escherichia coli]
GCF_000285655.3	WP_000058884.1	4	RM	RM__Type_I_REases	0	WP_000058884.1 MULTISPECIES: HsdR family type I site-specific deoxyribonuclease [Enterobacteriaceae]	WP_000535012.1 MULTISPECIES: restriction endonuclease subunit S [Enterobacteriaceae]	WP_000800831.1 MULTISPECIES: restriction endonuclease [Enterobacteriaceae]	WP_001029745.1 MULTISPECIES: class I SAM-dependent DNA methyltransferase [Enterobacteriaceae]
GCF_000285655.3	WP_000086185.1	6	RM	RM_Type_II__Type_II_MTases	1.30E-49	WP_000086185.1 MULTISPECIES: DNA methylase [Enterobacteriaceae]	WP_001104873.1 MULTISPECIES: hypothetical protein [Gammaproteobacteria]	WP_001348615.1 MULTISPECIES: DUF1281 domain-containing protein [Enterobacteriaceae]	WP_001753849.1 MULTISPECIES: hypothetical protein [Enterobacteriaceae]	WP_011254640.1 MULTISPECIES: hypothetical protein [Enterobacteriaceae]	WP_123325260.1 MULTISPECIES: DUF1380 family protein [Enterobacteriaceae]
GCF_000299255.1	WP_001189126.1	2	RT	RT_I_II_III_IV_V_VI_1	1.70E-61	WP_000177057.1 MULTISPECIES: hypothetical protein [Enterobacteriaceae]	WP_001189126.1 MULTISPECIES: group II intron reverse transcriptase/maturase [Escherichia]
GCF_000299255.1	WP_000123720.1	2	Shango	Shango__SngC	2.20E-16	WP_000123720.1 MULTISPECIES: ATP-dependent RNA helicase DbpA [Enterobacteriaceae]	WP_001296046.1 MULTISPECIES: protein YnaL [Bacteria]
GCF_000493595.2	WP_001331777.1	6	CBASS	CBASS__AG_E1_ThiF	7.10E-66	WP_000284655.1 thiamine phosphate synthase [Escherichia coli]	WP_000847440.1 2-iminoacetate synthase ThiH [Escherichia coli]	WP_000944055.1 thiazole synthase [Escherichia coli]	WP_001166228.1 MULTISPECIES: sulfur carrier protein ThiS [Escherichia]	WP_001331777.1 thiazole biosynthesis adenylyltransferase ThiF [Escherichia coli]	WP_001331778.1 phosphomethylpyrimidine synthase ThiC [Escherichia coli]
GCF_000493595.2	WP_001363130.1	6	Gao_Qat	Gao_Qat__QatD	4.60E-15	WP_000109949.1 MULTISPECIES: Sec-independent protein translocase subunit TatC [Enterobacteriaceae]	WP_000187545.1 MULTISPECIES: ubiquinone biosynthesis regulatory protein kinase UbiB [Enterobacteriaceae]	WP_000459600.1 MULTISPECIES: Sec-independent protein translocase protein TatB [Enterobacteriaceae]	WP_001295260.1 MULTISPECIES: Sec-independent protein translocase subunit TatA [Enterobacteriaceae]	WP_001305365.1 MULTISPECIES: ubiquinone biosynthesis protein UbiJ [Enterobacteriaceae]	WP_001363130.1 3'-5' ssDNA/RNA exonuclease TatD [Escherichia coli]
GCF_000493755.1	WP_000361402.1	4	Gabija	Gabija__GajB_3	2.10E-125	WP_000361402.1 MULTISPECIES: helicase UvrD [Enterobacteriaceae]	WP_001034044.1 MULTISPECIES: type II toxin-antitoxin system VapC family toxin [Enterobacteriaceae]	WP_001261286.1 MULTISPECIES: type II toxin-antitoxin system VapB family antitoxin [Enterobacteriaceae]	WP_023363369.1 AAA family ATPase [Escherichia coli]
GCF_000493755.1	WP_023363292.1	6	PD-Lambda-5	PD-Lambda-5__PD-Lambda-5_B	6.10E-122	WP_001331173.1 MULTISPECIES: hypothetical protein [Enterobacteriaceae]	WP_001331174.1 MULTISPECIES: hypothetical protein [Enterobacteriaceae]	WP_001596853.1 MULTISPECIES: hypothetical protein [Enterobacteriaceae]	WP_001596854.1 site-specific integrase [Escherichia coli]	WP_001596855.1 MULTISPECIES: AAA family ATPase [Enterobacteriaceae]	WP_023363292.1 MULTISPECIES: DNA adenine methylase [Enterobacteriaceae]
GCF_000493755.1	WP_000799656.1	6	RM	RM_Type_II__Type_II_MTases	3.90E-152	WP_000193288.1 MULTISPECIES: YdfR family protein [Enterobacteriaceae]	WP_000799656.1 MULTISPECIES: site-specific DNA-methyltransferase [Enterobacteriaceae]	WP_000839596.1 MULTISPECIES: phage lysis protein EssD [Gammaproteobacteria]	WP_000992100.1 MULTISPECIES: lysozyme [Enterobacteriaceae]	WP_001139681.1 MULTISPECIES: hypothetical protein [Enterobacteriaceae]	WP_001300226.1 MULTISPECIES: lysis protein [Enterobacteriaceae]
GCF_000493755.1	WP_000461705.1	2	RnlAB	RnlAB__RnlB	8.00E-45	WP_000461705.1 MULTISPECIES: type II toxin-antitoxin system RnlB family antitoxin [Enterobacteriaceae]	WP_024190590.1 MULTISPECIES: type II toxin-antitoxin system RnlA family toxin [Enterobacteriaceae]
GCF_000493755.1	WP_001596855.1	7	Septu	Septu__PtuA	5.60E-23	WP_001331173.1 MULTISPECIES: hypothetical protein [Enterobacteriaceae]	WP_001331174.1 MULTISPECIES: hypothetical protein [Enterobacteriaceae]	WP_001596853.1 MULTISPECIES: hypothetical protein [Enterobacteriaceae]	WP_001596854.1 site-specific integrase [Escherichia coli]	WP_001596855.1 MULTISPECIES: AAA family ATPase [Enterobacteriaceae]	WP_023363286.1 MULTISPECIES: 5'-deoxynucleotidase [Enterobacteriaceae]	WP_023363292.1 MULTISPECIES: DNA adenine methylase [Enterobacteriaceae]
GCF_000597845.1	WP_000086185.1	6	RM	RM_Type_II__Type_II_MTases	1.10E-49	WP_000086185.1 MULTISPECIES: DNA methylase [Enterobacteriaceae]	WP_001104879.1 MULTISPECIES: hypothetical protein [Enterobacteriaceae]	WP_001348615.1 MULTISPECIES: DUF1281 domain-containing protein [Enterobacteriaceae]	WP_011254640.1 MULTISPECIES: hypothetical protein [Enterobacteriaceae]	WP_025269847.1 hypothetical protein [Escherichia coli]	WP_244437908.1 DUF1380 family protein [Escherichia coli]
GCF_000599665.1	WP_001577625.1	4	Dnd	Dnd__DndE	1.40E-47	WP_001577625.1 MULTISPECIES: DNA sulfur modification protein DndE [Escherichia]	WP_001577626.1 MULTISPECIES: DNA sulfur modification protein DndD [Enterobacterales]	WP_001577627.1 MULTISPECIES: DNA phosphorothioation system sulfurtransferase DndC [Enterobacteriaceae]	WP_021552210.1 MULTISPECIES: DNA sulfur modification protein DndB [Enterobacterales]
GCF_000599665.1	WP_001577621.1	3	Dnd	Dnd_ABCDEFGH__DptF	4.00E-173	WP_001577621.1 MULTISPECIES: DNA phosphorothioation-dependent restriction protein DptF [Escherichia]	WP_001577623.1 MULTISPECIES: DNA phosphorothioation-dependent restriction protein DptG [Enterobacterales]	WP_001577624.1 MULTISPECIES: DNA phosphorothioation-dependent restriction protein DptH [Escherichia]
GCF_000599665.1	WP_001590550.1	2	Lamassu-Fam	Lamassu-Fam__LmuB_SMC_Cap4_nuclease_II	3.10E-05	WP_001059176.1 MULTISPECIES: NAD(+) kinase [Enterobacteriaceae]	WP_001590550.1 DNA repair protein RecN [Escherichia coli]
GCF_000599665.1	WP_000051061.1	3	Lamassu-Fam	Lamassu-Fam__LmuB_SMC_Mrr	1.10E-98	WP_000051061.1 MULTISPECIES: hypothetical protein [Escherichia]	WP_000548273.1 MULTISPECIES: hypothetical protein [Escherichia]	WP_024174129.1 MULTISPECIES: hypothetical protein [Escherichia]
GCF_000599665.1	WP_001387312.1	3	RM	RM__Type_I_MTases	8.70E-208	WP_001387312.1 MULTISPECIES: type I restriction-modification system subunit M [Enterobacteriaceae]	WP_001589605.1 restriction endonuclease subunit S [Escherichia coli]	WP_001589606.1 DEAD/DEAH box helicase family protein [Escherichia coli]
GCF_000599665.1	WP_000660977.1	3	RM	RM_Type_II__Type_II_MTases	1.20E-76	WP_000660977.1 Dam family site-specific DNA-(adenine-N6)-methyltransferase [Escherichia coli]	WP_001177864.1 hypothetical protein [Escherichia coli]	WP_025210464.1 recombination-associated protein RdgC [Escherichia coli]
GCF_000599665.1	WP_000138556.1	2	RM	RM_Type_II__Type_II_REases	1.90E-60	WP_000016656.1 O-methyltransferase [Escherichia coli]	WP_000138556.1 ATP-binding protein [Escherichia coli]
GCF_000599685.1	WP_001295373.1	6	Dnd	Dnd__DndA	2.60E-141	WP_000028953.1 MULTISPECIES: iron-sulfur cluster assembly protein IscA [Gammaproteobacteria]	WP_000331707.1 MULTISPECIES: Fe-S cluster assembly scaffold IscU [Enterobacteriaceae]	WP_000384404.1 co-chaperone HscB [Escherichia coli]	WP_001124471.1 MULTISPECIES: ISC system 2Fe-2S type ferredoxin [Enterobacteriaceae]	WP_001295373.1 MULTISPECIES: cysteine desulfurase [Enterobacteriaceae]	WP_025210751.1 Fe-S protein assembly chaperone HscA [Escherichia coli]
GCF_000599685.1	WP_001599773.1	2	Shango	Shango__SngC	1.00E-15	WP_001296046.1 MULTISPECIES: protein YnaL [Bacteria]	WP_001599773.1 ATP-dependent RNA helicase DbpA [Escherichia coli]
GCF_000618005.3	WP_000019626.1	2	CBASS	CBASS__A_Cyclase_AGS_C	8.00E-41	WP_000019626.1 MULTISPECIES: nucleotidyltransferase [Enterobacteriaceae]	WP_000194394.1 MULTISPECIES: SLATT domain-containing protein [Enterobacteriaceae]
GCF_000618005.3	WP_000084449.1	3	Dnd	Dnd__DndB	3.70E-45	WP_000084449.1 DGQHR domain-containing protein [Escherichia coli]	WP_000149533.1 MULTISPECIES: DUF1317 family protein [Escherichia]	WP_032231008.1 YqaJ viral recombinase family protein [Escherichia coli]
GCF_000618005.3	WP_000020778.1	4	Gao_Qat	Gao_Qat__QatD	1.30E-72	WP_000020778.1 MULTISPECIES: Qat anti-phage system TatD family nuclease QatD [Enterobacteriaceae]	WP_000269401.1 MULTISPECIES: P-loop NTPase fold protein [Enterobacteriaceae]	WP_000508958.1 MULTISPECIES: Qat anti-phage system QueC-like protein QatC [Enterobacteriaceae]	WP_000537317.1 MULTISPECIES: hypothetical protein [Enterobacteriaceae]
GCF_000725265.1	WP_000097888.1	5	Cas	cas1_I-F_1	2.70E-164	WP_000097888.1 type I-F CRISPR-associated endonuclease Cas1 [Escherichia coli]	WP_000120900.1 type I-F CRISPR-associated protein Csy2 [Escherichia coli]	WP_001029754.1 type I-F CRISPR-associated protein Csy3 [Escherichia coli]	WP_001101569.1 type I-F CRISPR-associated helicase Cas3 [Escherichia coli]	WP_001297315.1 type I-F CRISPR-associated protein Csy1 [Escherichia coli]
GCF_000725265.1	WP_000120900.1	6	Cas	cas5f_I-F_3	7.20E-104	WP_000097888.1 type I-F CRISPR-associated endonuclease Cas1 [Escherichia coli]	WP_000120900.1 type I-F CRISPR-associated protein Csy2 [Escherichia coli]	WP_000350179.1 type I-F CRISPR-associated endoribonuclease Cas6/Csy4 [Escherichia coli]	WP_001029754.1 type I-F CRISPR-associated protein Csy3 [Escherichia coli]	WP_001101569.1 type I-F CRISPR-associated helicase Cas3 [Escherichia coli]	WP_001297315.1 type I-F CRISPR-associated protein Csy1 [Escherichia coli]
GCF_000725265.1	WP_000557618.1	3	MazEF	MazEF__MazE	6.40E-12	WP_000557618.1 MULTISPECIES: type II toxin-antitoxin system antitoxin PemI [Enterobacterales]	WP_001297751.1 CPBP family intramembrane metalloprotease [Escherichia coli]	WP_001297753.1 mRNA interferase PemK [Escherichia coli]
GCF_000725265.1	WP_000086159.1	9	RM	RM_Type_II__Type_II_MTases	2.20E-49	WP_000086159.1 MULTISPECIES: DNA methylase [Enterobacteriaceae]	WP_000274484.1 MULTISPECIES: DUF1380 domain-containing protein [Enterobacteriaceae]	WP_001006231.1 MULTISPECIES: hypothetical protein [Enterobacteriaceae]	WP_001067855.1 MULTISPECIES: IS6-like element IS26 family transposase [Bacteria]	WP_001104873.1 MULTISPECIES: hypothetical protein [Bacteria]	WP_001134362.1 MULTISPECIES: DUF1281 domain-containing protein [Enterobacteriaceae]	WP_001336584.1 MULTISPECIES: DUF1472 domain-containing protein [Enterobacteriaceae]	WP_012783918.1 MULTISPECIES: hypothetical protein [Enterobacteriaceae]	WP_072109724.1 MULTISPECIES: DUF1472 domain-containing protein [Enterobacteriaceae]
GCF_000730345.1	WP_000251694.1	7	Lamassu-Fam	Lamassu-Fam__LmuC_acc_Mrr	3.20E-36	WP_000082144.1 hypothetical protein [Escherichia coli]	WP_000251694.1 ABC-three component system middle component 2 [Escherichia coli]	WP_000350115.1 hypothetical protein [Escherichia coli]	WP_000999326.1 AAA family ATPase [Escherichia coli]	WP_001130488.1 integrase arm-type DNA-binding domain-containing protein [Escherichia coli]	WP_001303996.1 ABC-three component system protein [Escherichia coli]	WP_038430804.1 hypothetical protein [Escherichia coli]
GCF_000730345.1	WP_025840132.1	4	RM	RM_Type_II__Type_II_MTases	3.70E-49	WP_000273919.1 DUF1281 domain-containing protein [Escherichia coli]	WP_001104869.1 MULTISPECIES: hypothetical protein [Escherichia]	WP_010891292.1 MULTISPECIES: hypothetical protein [Enterobacteriaceae]	WP_025840132.1 DNA methylase [Escherichia coli]
GCF_000784925.1	WP_000312833.1	7	DarTG	DarTG__DarT	9.30E-53	WP_000312833.1 MULTISPECIES: toxin-antitoxin system toxin DNA ADP-ribosyl transferase DarT [Enterobacteriaceae]	WP_001122107.1 MULTISPECIES: SprT family zinc-dependent metalloprotease [Enterobacteriaceae]	WP_024224214.1 MULTISPECIES: hypothetical protein [Enterobacteriaceae]	WP_032180025.1 MULTISPECIES: type I restriction-modification system subunit M [Enterobacteriaceae]	WP_032218013.1 HsdR family type I site-specific deoxyribonuclease [Escherichia coli]	WP_032218015.1 toxin-antitoxin system antitoxin DNA ADP-ribosyl glycohydrolase DarG [Escherichia coli]	WP_223349791.1 MULTISPECIES: restriction endonuclease subunit S [Enterobacteriaceae]
GCF_000784925.1	WP_000650324.1	3	DISARM	DISARM__drmC	2.10E-14	WP_000650324.1 cardiolipin synthase ClsB [Escherichia coli]	WP_001113348.1 MULTISPECIES: endonuclease/exonuclease/phosphatase family protein [Bacteria]	WP_022645404.1 YbhN family protein [Escherichia coli]
GCF_000784925.1	WP_022645210.1	8	Dodola	Dodola__DolB	9.40E-23	WP_001080149.1 MULTISPECIES: type VI secretion system lipoprotein TssJ [Enterobacteriaceae]	WP_001113710.1 MULTISPECIES: type VI secretion system-associated FHA domain protein TagH [Escherichia]	WP_022645208.1 type VI secretion system protein TssA [Escherichia coli]	WP_022645209.1 type VI secretion system-associated protein VasI [Escherichia coli]	WP_022645210.1 type VI secretion system ATPase TssH [Escherichia coli]	WP_022645211.1 type IVB secretion system protein IcmH/DotU [Escherichia coli]	WP_022645212.1 type VI secretion system baseplate subunit TssK [Escherichia coli]	WP_022645213.1 type VI secretion system baseplate subunit TssG [Escherichia coli]
GCF_000784925.1	WP_001571833.1	3	Gabija	Gabija__GajB_2	1.30E-48	WP_001571833.1 exodeoxyribonuclease V subunit beta [Escherichia coli]	WP_022646057.1 exodeoxyribonuclease V subunit alpha [Escherichia coli]	WP_022646058.1 pitrilysin [Escherichia coli]
GCF_000784925.1	WP_000622487.1	2	Mokosh	Mokosh_type_I__MkoB_A	5.30E-157	WP_000622487.1 MULTISPECIES: hypothetical protein [Enterobacteriaceae]	WP_001333439.1 MULTISPECIES: AAA domain-containing protein [Enterobacteriaceae]
GCF_000784925.1	WP_000104157.1	7	RM	RM_Type_II__Type_II_MTases	7.30E-77	WP_000104157.1 MULTISPECIES: DNA adenine methylase [Enterobacteriaceae]	WP_000956182.1 MULTISPECIES: phage filamentation protein Fil family protein [Bacteria]	WP_001244228.1 MULTISPECIES: DUF2732 family protein [Enterobacteriaceae]	WP_001311552.1 MULTISPECIES: DUF5347 domain-containing protein [Enterobacteriaceae]	WP_001399246.1 MULTISPECIES: TraR/DksA family transcriptional regulator [Enterobacteriaceae]	WP_022645417.1 phage regulatory CII family protein [Escherichia coli]	WP_022645418.1 replication endonuclease [Escherichia coli]
GCF_000784925.1	WP_022645469.1	4	Wadjet	Wadjet__JetC_III	5.40E-13	WP_001288850.1 MULTISPECIES: chromosome partition protein MukF [Enterobacteriaceae]	WP_001295347.1 MULTISPECIES: chromosome partition protein MukE [Enterobacteriaceae]	WP_022645468.1 tRNA uridine 5-oxyacetic acid(34) methyltransferase CmoM [Escherichia coli]	WP_022645469.1 chromosome partition protein MukB [Escherichia coli]
GCF_000800845.1	WP_000086169.1	5	RM	RM_Type_II__Type_II_MTases	7.30E-48	WP_000086169.1 MULTISPECIES: DNA methylase [Enterobacteriaceae]	WP_000274508.1 MULTISPECIES: DUF1380 domain-containing protein [Enterobacteriaceae]	WP_001104873.1 MULTISPECIES: hypothetical protein [Bacteria]	WP_001310011.1 MULTISPECIES: hypothetical protein [Enterobacteriaceae]	WP_137422653.1 MULTISPECIES: aerotaxis sensor receptor, flavoprotein [Enterobacteriaceae]
GCF_000800845.1	WP_000635307.1	3	RM	RM_Type_II__Type_II_MTases	4.00E-93	WP_000635307.1 DNA cytosine methyltransferase [Escherichia coli]	WP_001063091.1 ATP-binding protein [Escherichia coli]	WP_001332775.1 hypothetical protein [Escherichia coli]
GCF_000801165.1	WP_000383406.1	6	Gabija	Gabija__GajB_2	1.20E-103	WP_000130691.1 MULTISPECIES: tyrosine recombinase XerC [Enterobacteriaceae]	WP_000383406.1 MULTISPECIES: DNA helicase II [Enterobacteriaceae]	WP_000799889.1 MULTISPECIES: lipoprotein [Bacteria]	WP_000812796.1 MULTISPECIES: DUF484 family protein [Enterobacteriaceae]	WP_001160654.1 MULTISPECIES: diaminopimelate epimerase [Enterobacteriaceae]	WP_001213584.1 MULTISPECIES: 5-amino-6-(5-phospho-D-ribitylamino)uracil phosphatase YigB [Enterobacteriaceae]
GCF_000801165.1	WP_001296978.1	6	Gao_Qat	Gao_Qat__QatD	8.30E-15	WP_000109943.1 MULTISPECIES: Sec-independent protein translocase subunit TatC [Enterobacteriaceae]	WP_000187530.1 MULTISPECIES: ubiquinone biosynthesis regulatory protein kinase UbiB [Enterobacteriaceae]	WP_000459594.1 MULTISPECIES: Sec-independent protein translocase protein TatB [Enterobacteriaceae]	WP_001295259.1 MULTISPECIES: ubiquinone biosynthesis protein UbiJ [Enterobacteriaceae]	WP_001296978.1 MULTISPECIES: 3'-5' ssDNA/RNA exonuclease TatD [Enterobacteriaceae]	WP_001315927.1 MULTISPECIES: Sec-independent protein translocase subunit TatA [Enterobacteriaceae]
GCF_000801165.1	WP_000035581.1	2	PsyrTA	PsyrTA__PsyrT	4.30E-100	WP_000035581.1 MULTISPECIES: ATP-dependent DNA helicase RecQ [Enterobacteriaceae]	WP_000928824.1 MULTISPECIES: threonine export protein RhtC [Gammaproteobacteria]
GCF_000803705.1	WP_000251694.1	7	Lamassu-Fam	Lamassu-Fam__LmuC_acc_Mrr	3.20E-36	WP_000082144.1 hypothetical protein [Escherichia coli]	WP_000251694.1 ABC-three component system middle component 2 [Escherichia coli]	WP_000350115.1 hypothetical protein [Escherichia coli]	WP_000647284.1 hypothetical protein [Escherichia coli]	WP_000999326.1 AAA family ATPase [Escherichia coli]	WP_001303996.1 ABC-three component system protein [Escherichia coli]	WP_039102349.1 integrase arm-type DNA-binding domain-containing protein [Escherichia coli]
GCF_000813165.1	WP_021522781.1	4	DEDDh	DEDDh_I_II_III_IV_V_VI_1	1.90E-06	WP_000096344.1 MULTISPECIES: DUF4224 domain-containing protein [Enterobacteriaceae]	WP_000449185.1 MULTISPECIES: cell division inhibition protein DicB [Escherichia]	WP_001090551.1 MULTISPECIES: DUF1482 family protein [Escherichia]	WP_021522781.1 exonuclease [Escherichia coli]
GCF_000814145.2	WP_000936896.1	7	Druantia	Druantia_II__DruM	7.60E-14	WP_000044824.1 MULTISPECIES: hypothetical protein [Gammaproteobacteria]	WP_000268551.1 MULTISPECIES: hypothetical protein [Gammaproteobacteria]	WP_000344151.1 MULTISPECIES: thymidylate kinase [Gammaproteobacteria]	WP_000566600.1 MULTISPECIES: hypothetical protein [Gammaproteobacteria]	WP_000647189.1 MULTISPECIES: hypothetical protein [Gammaproteobacteria]	WP_000936896.1 MULTISPECIES: DNA cytosine methyltransferase [Gammaproteobacteria]	WP_002210541.1 MULTISPECIES: hypothetical protein [Gammaproteobacteria]
GCF_000814145.2	WP_148935719.1	2	Hachiman	Hachiman__HamB	1.10E-116	WP_001446910.1 MULTISPECIES: hypothetical protein [Enterobacteriaceae]	WP_148935719.1 DEAD/DEAH box helicase [Escherichia coli]
GCF_000814145.2	WP_000202817.1	2	PrrC	PrrC__EcoprrI	2.00E-175	WP_000202817.1 MULTISPECIES: type I restriction-modification system subunit M [Enterobacteriaceae]	WP_039268593.1 MULTISPECIES: restriction endonuclease subunit S [Enterobacteriaceae]
GCF_000814145.2	WP_040110341.1	6	RM	RM_Type_II__Type_II_MTases	5.70E-49	WP_001006251.1 MULTISPECIES: hypothetical protein [Enterobacteriaceae]	WP_001104873.1 MULTISPECIES: hypothetical protein [Gammaproteobacteria]	WP_012615291.1 MULTISPECIES: hypothetical protein [Enterobacteriaceae]	WP_040110341.1 MULTISPECIES: DNA methylase [Enterobacteriaceae]	WP_064766247.1 MULTISPECIES: DUF1281 domain-containing protein [Enterobacteriaceae]	WP_223349485.1 MULTISPECIES: DUF1380 family protein [Enterobacteriaceae]
GCF_000819645.1	WP_000248956.1	5	RM	RM__Type_I_S	2.20E-85	WP_000248956.1 restriction endonuclease subunit S [Escherichia coli]	WP_000998251.1 MULTISPECIES: type I restriction-modification system subunit M [Enterobacterales]	WP_001075628.1 type I restriction endonuclease subunit R [Escherichia coli]	WP_001290571.1 SprT family zinc-dependent metalloprotease [Escherichia coli]	WP_016238948.1 hypothetical protein [Escherichia coli]
GCF_000827105.1	WP_000254745.1	5	MazEF	MazEF__MazF	1.20E-54	WP_000226815.1 MULTISPECIES: GTP diphosphokinase [Enterobacteriaceae]	WP_000254745.1 MULTISPECIES: endoribonuclease MazF [Enterobacteriaceae]	WP_001071643.1 MULTISPECIES: nucleoside triphosphate pyrophosphohydrolase [Enterobacteriaceae]	WP_021557150.1 type II toxin-antitoxin system antitoxin MazE [Escherichia coli]	WP_021557151.1 23S rRNA (uracil(1939)-C(5))-methyltransferase RlmD [Escherichia coli]
GCF_000829985.1	WP_000108737.1	6	RM	RM__Type_I_REases	6.50E-267	WP_000108737.1 HsdR family type I site-specific deoxyribonuclease [Escherichia coli]	WP_000228012.1 restriction endonuclease subunit S [Escherichia coli]	WP_000985461.1 type I restriction-modification system subunit M [Escherichia coli]	WP_001122108.1 SprT family zinc-dependent metalloprotease [Escherichia coli]	WP_024175231.1 hypothetical protein [Escherichia coli]	WP_024175232.1 toxin-antitoxin system antitoxin DNA ADP-ribosyl glycohydrolase DarG [Escherichia coli]
GCF_000829985.1	WP_032224152.1	2	RM	RM__Type_I_S	3.50E-79	WP_032224152.1 restriction endonuclease subunit S [Escherichia coli]	WP_032301457.1 type I restriction-modification system subunit M [Escherichia coli]
GCF_000829985.1	WP_041124198.1	4	RM	RM_Type_II__Type_II_MTases	6.90E-152	WP_000839596.1 MULTISPECIES: phage lysis protein EssD [Gammaproteobacteria]	WP_041124198.1 site-specific DNA-methyltransferase [Escherichia coli]	WP_041124199.1 MULTISPECIES: lysozyme RrrD [Escherichia]	WP_041124200.1 lysis protein [Escherichia coli]
GCF_000829985.1	WP_041124260.1	3	RM	RM_Type_II__Type_II_MTases	5.40E-77	WP_000472529.1 MULTISPECIES: recombination-associated protein RdgC [Bacteria]	WP_001177860.1 MULTISPECIES: hypothetical protein [Bacteria]	WP_041124260.1 Dam family site-specific DNA-(adenine-N6)-methyltransferase [Escherichia coli]
GCF_000829985.1	WP_041124162.1	2	RT	RT_I_II_III_IV_V_VI_1	1.90E-42	WP_041124162.1 reverse transcriptase domain-containing protein [Escherichia coli]	WP_241952450.1 hypothetical protein [Escherichia coli]
GCF_000829985.1	WP_032222813.1	2	Septu	Septu__PtuA_2	1.20E-59	WP_000873341.1 MULTISPECIES: hypothetical protein [Enterobacterales]	WP_032222813.1 AAA family ATPase [Escherichia coli]
GCF_000829985.1	WP_000175355.1	2	ShosTA	ShosTA__ShosT	1.30E-50	WP_000175355.1 MULTISPECIES: hypothetical protein [Enterobacteriaceae]	WP_001367158.1 MULTISPECIES: DNA-processing protein DprA [Enterobacteriaceae]
GCF_000829985.1	WP_041124154.1	3	WYL	WYL_I_II_III_IV_V_VI_1	7.60E-27	WP_041124152.1 ATP--cob(I)alamin adenosyltransferase [Escherichia coli]	WP_041124153.1 hypothetical protein [Escherichia coli]	WP_041124154.1 WYL domain-containing protein [Escherichia coli]
GCF_000831565.1	WP_023567990.1	5	WYL	WYL_I_II_III_IV_V_VI_1	6.20E-15	WP_001458941.1 MULTISPECIES: hypothetical protein [Enterobacteriaceae]	WP_023567990.1 MULTISPECIES: WYL domain-containing protein [Enterobacteriaceae]	WP_023567991.1 MULTISPECIES: hypothetical protein [Enterobacteriaceae]	WP_023567992.1 MULTISPECIES: Ivy family c-type lysozyme inhibitor [Enterobacteriaceae]	WP_023567993.1 MULTISPECIES: DUF905 domain-containing protein [Enterobacteriaceae]
GCF_000931565.1	WP_022644891.1	2	Gao_Iet	Gao_Iet__IetA	5.20E-48	WP_022644890.1 MULTISPECIES: S8 family peptidase [Gammaproteobacteria]	WP_022644891.1 MULTISPECIES: ATP-binding protein [Enterobacterales]
GCF_000931565.1	WP_004152355.1	4	RM	RM_Type_II__Type_II_MTases	1.40E-46	WP_001568042.1 MULTISPECIES: hypothetical protein [Bacteria]	WP_004152355.1 MULTISPECIES: DNA methylase [Gammaproteobacteria]	WP_032072058.1 MULTISPECIES: hypothetical protein [Enterobacterales]	WP_039264790.1 MULTISPECIES: DUF1380 family protein [Enterobacteriaceae]
GCF_000978815.2	WP_000218177.1	4	Gabija	Gabija__GajB_2	4.90E-65	WP_000218177.1 MULTISPECIES: ATP-dependent helicase [Escherichia]	WP_001041505.1 MULTISPECIES: DEAD/DEAH box helicase [Enterobacteriaceae]	WP_001229642.1 class I SAM-dependent DNA methyltransferase [Escherichia coli]	WP_226326694.1 DEAD/DEAH box helicase [Escherichia coli]
GCF_001007915.1	WP_000105684.1	2	RM	RM_Type_II__Type_II_MTases	5.20E-163	WP_000105684.1 DNA cytosine methyltransferase [Escherichia coli]	WP_032268606.1 hypothetical protein [Escherichia coli]
GCF_001021595.1	WP_000418440.1	2	Kiwa	Kiwa__KwaB_2	2.90E-98	WP_000418440.1 MULTISPECIES: Kiwa anti-phage protein KwaB-like domain-containing protein [Enterobacteriaceae]	WP_000932801.1 MULTISPECIES: hypothetical protein [Enterobacteriaceae]
GCF_001021615.1	WP_000589793.1	3	Zorya	Zorya__ZorB	2.60E-06	WP_000589793.1 MULTISPECIES: OmpA family protein [Enterobacteriaceae]	WP_001212400.1 MULTISPECIES: YfiR family protein [Enterobacteriaceae]	WP_088458313.1 diguanylate cyclase DgcN [Escherichia coli]
GCF_001021635.2	WP_021525745.1	2	Eleos	Eleos__LeoBC	4.80E-05	WP_000169137.1 MULTISPECIES: YjcZ-like family protein [Escherichia]	WP_021525745.1 MULTISPECIES: clamp-binding protein CrfC [Escherichia]
GCF_001029125.1	WP_006788198.1	8	BREX	BREX__brxA_DUF1819	4.70E-40	WP_001698867.1 MULTISPECIES: BREX-1 system adenine-specific DNA-methyltransferase PglX [Enterobacteriaceae]	WP_006788197.1 MULTISPECIES: WYL domain-containing protein [Gammaproteobacteria]	WP_006788198.1 MULTISPECIES: DUF1819 family protein [Gammaproteobacteria]	WP_010129448.1 MULTISPECIES: DUF1788 domain-containing protein [Gammaproteobacteria]	WP_047929054.1 MULTISPECIES: BREX-1 system phosphatase PglZ type A [Enterobacteriaceae]	WP_047929055.1 MULTISPECIES: DUF262 domain-containing protein [Enterobacteriaceae]	WP_047929056.1 MULTISPECIES: BREX system P-loop protein BrxC [Enterobacteriaceae]	WP_047929064.1 hypothetical protein [Escherichia coli]
GCF_001029125.1	WP_010129448.1	9	BREX	BREX__brxB_DUF1788	5.10E-35	WP_001698867.1 MULTISPECIES: BREX-1 system adenine-specific DNA-methyltransferase PglX [Enterobacteriaceae]	WP_006788197.1 MULTISPECIES: WYL domain-containing protein [Gammaproteobacteria]	WP_006788198.1 MULTISPECIES: DUF1819 family protein [Gammaproteobacteria]	WP_010129448.1 MULTISPECIES: DUF1788 domain-containing protein [Gammaproteobacteria]	WP_047929053.1 MULTISPECIES: protease Lon-related BREX system protein BrxL [Enterobacterales]	WP_047929054.1 MULTISPECIES: BREX-1 system phosphatase PglZ type A [Enterobacteriaceae]	WP_047929055.1 MULTISPECIES: DUF262 domain-containing protein [Enterobacteriaceae]	WP_047929056.1 MULTISPECIES: BREX system P-loop protein BrxC [Enterobacteriaceae]	WP_047929064.1 hypothetical protein [Escherichia coli]
GCF_001029125.1	WP_000029329.1	8	Cas	cse2gr11_I-E_1	2.50E-32	WP_000029329.1 MULTISPECIES: type I-E CRISPR-associated protein Cse2/CasB [Enterobacteriaceae]	WP_000061856.1 MULTISPECIES: type I-E CRISPR-associated endoribonuclease Cas2e [Enterobacteriaceae]	WP_000206450.1 MULTISPECIES: type I-E CRISPR-associated protein Cas7/Cse4/CasC [Enterobacteriaceae]	WP_000281461.1 MULTISPECIES: type I-E CRISPR-associated protein Cas6/Cse3/CasE [Enterobacteriaceae]	WP_001084112.1 MULTISPECIES: type I-E CRISPR-associated protein Cse1/CasA [Enterobacteriaceae]	WP_033554089.1 MULTISPECIES: type I-E CRISPR-associated protein Cas5/CasD [Enterobacteriaceae]	WP_047928832.1 type I-E CRISPR-associated endonuclease Cas1e [Escherichia coli]	WP_047928833.1 CRISPR-associated helicase/endonuclease Cas3 [Escherichia coli]
GCF_001029125.1	WP_000014583.1	10	DISARM	DISARM__drmC	3.90E-19	WP_000014583.1 MULTISPECIES: phospholipase D family protein [Enterobacteriaceae]	WP_000138550.1 MULTISPECIES: DotI/IcmL family type IV secretion protein [Enterobacteriaceae]	WP_000646098.1 MULTISPECIES: IncI1-type conjugal transfer lipoprotein TraI [Enterobacteriaceae]	WP_001024972.1 MULTISPECIES: plasmid transfer ATPase TraJ [Enterobacteriaceae]	WP_001055900.1 MULTISPECIES: conjugal transfer protein [Enterobacteriaceae]	WP_001079808.1 MULTISPECIES: IncI1-type conjugal transfer lipoprotein TraH [Enterobacteriaceae]	WP_001141527.1 MULTISPECIES: LPD7 domain-containing protein [Enterobacteriaceae]	WP_001191877.1 MULTISPECIES: IncI1-type conjugal transfer protein TraN [Enterobacteriaceae]	WP_001272003.1 MULTISPECIES: conjugal transfer protein TraO [Enterobacteriaceae]	WP_001299214.1 MULTISPECIES: hypothetical protein [Enterobacteriaceae]
GCF_001029125.1	WP_001232861.1	3	DISARM	DISARM__drmC	4.50E-20	WP_000575554.1 MULTISPECIES: type IV secretion system DNA-binding domain-containing protein [Enterobacterales]	WP_000909125.1 MULTISPECIES: MobC family replication-relaxation protein [Enterobacterales]	WP_001232861.1 MULTISPECIES: phospholipase D family protein [Enterobacterales]
GCF_001029125.1	WP_042036424.1	8	DISARM	DISARM__drmC	1.40E-18	WP_000529710.1 MULTISPECIES: hypothetical protein [Enterobacterales]	WP_000914645.1 MULTISPECIES: type IV secretion system protein [Bacteria]	WP_033544590.1 MULTISPECIES: TrbG/VirB9 family P-type conjugative transfer protein [Bacteria]	WP_033544592.1 MULTISPECIES: P-type DNA transfer ATPase VirB11 [Enterobacteriaceae]	WP_033544604.1 MULTISPECIES: GNAT family protein [Enterobacteriaceae]	WP_042036424.1 MULTISPECIES: phospholipase D family protein [Enterobacteriaceae]	WP_050008676.1 MULTISPECIES: type IV secretion system protein VirB10 [Enterobacteriaceae]	WP_158414531.1 hypothetical protein [Escherichia coli]
GCF_001029125.1	WP_033553737.1	4	Dpd	Dpd__QueD	6.70E-81	WP_000109529.1 MULTISPECIES: ferredoxin family protein [Enterobacteriaceae]	WP_001130266.1 MULTISPECIES: glycerol-3-phosphate responsive antiterminator [Enterobacteriaceae]	WP_033553737.1 MULTISPECIES: 6-carboxytetrahydropterin synthase QueD [Enterobacteriaceae]	WP_047928835.1 FAD-dependent oxidoreductase [Escherichia coli]
GCF_001029125.1	WP_000817647.1	4	MazEF	MazEF__MazF	6.90E-54	WP_000817647.1 MULTISPECIES: endoribonuclease MazF [Gammaproteobacteria]	WP_033544576.1 MULTISPECIES: AbrB/MazE/SpoVT family DNA-binding domain-containing protein [Enterobacteriaceae]	WP_047929020.1 MULTISPECIES: hypothetical protein [Enterobacteriaceae]	WP_226426392.1 MULTISPECIES: hypothetical protein [Enterobacteriaceae]
GCF_001029125.1	WP_006788197.1	7	WYL	WYL_I_II_III_IV_V_VI_4	7.40E-13	WP_001698867.1 MULTISPECIES: BREX-1 system adenine-specific DNA-methyltransferase PglX [Enterobacteriaceae]	WP_006788197.1 MULTISPECIES: WYL domain-containing protein [Gammaproteobacteria]	WP_006788198.1 MULTISPECIES: DUF1819 family protein [Gammaproteobacteria]	WP_010129448.1 MULTISPECIES: DUF1788 domain-containing protein [Gammaproteobacteria]	WP_047929055.1 MULTISPECIES: DUF262 domain-containing protein [Enterobacteriaceae]	WP_047929056.1 MULTISPECIES: BREX system P-loop protein BrxC [Enterobacteriaceae]	WP_047929064.1 hypothetical protein [Escherichia coli]
GCF_001043215.1	WP_000228551.1	6	ShosTA	ShosTA__ShosA	3.60E-58	WP_000228551.1 MULTISPECIES: DNA-protecting protein DprA [Enterobacterales]	WP_000451243.1 MULTISPECIES: shikimate dehydrogenase [Enterobacterales]	WP_000460680.1 MULTISPECIES: DUF494 family protein Smg [Enterobacterales]	WP_001070563.1 MULTISPECIES: DUF1488 domain-containing protein [Bacteria]	WP_001129722.1 MULTISPECIES: type I DNA topoisomerase [Enterobacterales]	WP_001301412.1 MULTISPECIES: L-threonylcarbamoyladenylate synthase type 1 TsaC [Enterobacterales]
GCF_001051135.1	WP_000031415.1	4	Eleos	Eleos__LeoC	7.50E-05	WP_000031415.1 MULTISPECIES: YqjD family protein [Gammaproteobacteria]	WP_000096086.1 MULTISPECIES: YqjK-like family protein [Gammaproteobacteria]	WP_000785722.1 MULTISPECIES: phage holin family protein [Enterobacteriaceae]	WP_001297156.1 MULTISPECIES: DUF1090 family protein YqjC [Enterobacteriaceae]
GCF_001051135.1	WP_000799656.1	3	RM	RM_Type_II__Type_II_MTases	3.60E-152	WP_000799656.1 MULTISPECIES: site-specific DNA-methyltransferase [Enterobacteriaceae]	WP_000839596.1 MULTISPECIES: phage lysis protein EssD [Gammaproteobacteria]	WP_001468348.1 MULTISPECIES: YdfR family protein [Enterobacteriaceae]
GCF_001276585.2	WP_000220066.1	7	Cas	cas1_I-E_1	8.00E-113	WP_000220066.1 MULTISPECIES: type I-E CRISPR-associated endonuclease Cas1e [Enterobacteriaceae]	WP_000281400.1 MULTISPECIES: type I-E CRISPR-associated protein Cas6/Cse3/CasE [Enterobacteriaceae]	WP_000752800.1 MULTISPECIES: type I-E CRISPR-associated protein Cse2/CasB [Enterobacteriaceae]	WP_001334996.1 MULTISPECIES: type I-E CRISPR-associated protein Cas5/CasD [Enterobacteriaceae]	WP_001381369.1 MULTISPECIES: type I-E CRISPR-associated endoribonuclease Cas2e [Pseudomonadota]	WP_001698510.1 type I-E CRISPR-associated protein Cas7/Cse4/CasC [Escherichia coli]	WP_001698511.1 type I-E CRISPR-associated protein Cse1/CasA [Escherichia coli]
GCF_001280345.1	WP_000614314.1	11	Dodola	Dodola__DolB	4.60E-21	WP_000013181.1 Hcp family type VI secretion system effector [Escherichia coli]	WP_000073801.1 type VI secretion system ImpA and VasL domain-containing protein [Escherichia coli]	WP_000088600.1 type VI secretion system-associated protein VasI [Escherichia coli]	WP_000224516.1 MULTISPECIES: type VI secretion system baseplate subunit TssK [Enterobacteriaceae]	WP_000614314.1 type VI secretion system ATPase TssH [Escherichia coli]	WP_000896714.1 MULTISPECIES: type VI secretion system baseplate subunit TssG [Enterobacteriaceae]	WP_001013423.1 MULTISPECIES: type VI secretion system lipoprotein TssJ [Enterobacteriaceae]	WP_001282178.1 MULTISPECIES: type IVB secretion system protein IcmH/DotU [Enterobacteriaceae]	WP_001331530.1 type VI secretion system protein TssA [Escherichia coli]	WP_001331531.1 type VI secretion system membrane subunit TssM [Escherichia coli]	WP_001362877.1 MULTISPECIES: type VI secretion system-associated FHA domain protein TagH [Escherichia]
GCF_001307215.1	WP_000068433.1	2	RnlAB	RnlAB__RnlA	9.10E-29	WP_000068433.1 MULTISPECIES: type II toxin-antitoxin system mRNA endoribonuclease LsoA [Gammaproteobacteria]	WP_000710826.1 MULTISPECIES: type II toxin-antitoxin system antitoxin LsoB [Bacteria]
GCF_001420935.1	WP_000206407.1	6	Cas	cas7_I-E_2	9.00E-126	WP_000063176.1 MULTISPECIES: type I-E CRISPR-associated endoribonuclease Cas2e [Enterobacteriaceae]	WP_000206407.1 MULTISPECIES: type I-E CRISPR-associated protein Cas7/Cse4/CasC [Enterobacteriaceae]	WP_000281454.1 MULTISPECIES: type I-E CRISPR-associated protein Cas6/Cse3/CasE [Enterobacteriaceae]	WP_032207606.1 type I-E CRISPR-associated protein Cas5/CasD [Escherichia coli]	WP_032207608.1 type I-E CRISPR-associated protein Cse2/CasB [Escherichia coli]	WP_050439355.1 CRISPR-associated helicase/endonuclease Cas3 [Escherichia coli]
GCF_001420935.1	WP_335338798.1	3	DEDDh	DEDDh_I_II_III_IV_V_VI_1	1.10E-06	WP_000005551.1 MULTISPECIES: excisionase family protein [Enterobacteriaceae]	WP_001206148.1 site-specific integrase [Escherichia coli]	WP_335338798.1 3'-5' exoribonuclease [Escherichia coli]
GCF_001420935.1	WP_000254738.1	5	MazEF	MazEF__MazF	3.50E-55	WP_000046800.1 MULTISPECIES: 23S rRNA (uracil(1939)-C(5))-methyltransferase RlmD [Enterobacteriaceae]	WP_000254738.1 MULTISPECIES: endoribonuclease MazF [Enterobacteriaceae]	WP_000581937.1 MULTISPECIES: type II toxin-antitoxin system antitoxin MazE [Enterobacteriaceae]	WP_001071643.1 MULTISPECIES: nucleoside triphosphate pyrophosphohydrolase [Enterobacteriaceae]	WP_032207625.1 GTP diphosphokinase [Escherichia coli]
GCF_001420955.1	WP_000086152.1	6	RM	RM_Type_II__Type_II_MTases	1.20E-48	WP_000086152.1 MULTISPECIES: DNA methylase [Enterobacteriaceae]	WP_000274500.1 MULTISPECIES: DUF1380 family protein [Enterobacteriaceae]	WP_001005043.1 MULTISPECIES: hypothetical protein [Enterobacteriaceae]	WP_001104881.1 MULTISPECIES: hypothetical protein [Gammaproteobacteria]	WP_012680995.1 MULTISPECIES: hypothetical protein [Enterobacteriaceae]	WP_023842311.1 MULTISPECIES: DUF1281 domain-containing protein [Enterobacteriaceae]
GCF_001442495.1	WP_024176184.1	5	SspBCDE	SspBCDE__SspD	2.60E-12	WP_000206058.1 MULTISPECIES: hypothetical protein [Enterobacteriaceae]	WP_001132557.1 MULTISPECIES: tyrosine-type recombinase/integrase [Enterobacteriaceae]	WP_001371719.1 MULTISPECIES: 5'-deoxynucleotidase [Enterobacteriaceae]	WP_024176184.1 MULTISPECIES: phosphoadenosine phosphosulfate reductase family protein [Enterobacteriaceae]	WP_077873866.1 MULTISPECIES: helix-turn-helix domain-containing protein [Enterobacteriaceae]
GCF_001469815.1	WP_000557619.1	3	MazEF	MazEF__MazE	1.30E-11	WP_000557619.1 MULTISPECIES: type II toxin-antitoxin system antitoxin PemI [Gammaproteobacteria]	WP_000616807.1 MULTISPECIES: CPBP family intramembrane glutamic endopeptidase [Gammaproteobacteria]	WP_001398199.1 MULTISPECIES: type II toxin-antitoxin system toxin endoribonuclease PemK [Gammaproteobacteria]
GCF_001485455.1	WP_000281399.1	7	Cas	cas6e_I_II_III_IV_V_VI_1	8.20E-76	WP_000281399.1 MULTISPECIES: type I-E CRISPR-associated protein Cas6/Cse3/CasE [Enterobacteriaceae]	WP_000752798.1 MULTISPECIES: type I-E CRISPR-associated protein Cse2/CasB [Enterobacteriaceae]	WP_022646034.1 type I-E CRISPR-associated endoribonuclease Cas2e [Escherichia coli]	WP_022646035.1 type I-E CRISPR-associated endonuclease Cas1e [Escherichia coli]	WP_022646037.1 type I-E CRISPR-associated protein Cas7/Cse4/CasC [Escherichia coli]	WP_022646038.1 type I-E CRISPR-associated protein Cse1/CasA [Escherichia coli]	WP_023908987.1 type I-E CRISPR-associated protein Cas5/CasD [Escherichia coli]
GCF_001485455.1	WP_001299486.1	6	Gao_Qat	Gao_Qat__QatD	3.00E-15	WP_000109943.1 MULTISPECIES: Sec-independent protein translocase subunit TatC [Enterobacteriaceae]	WP_000187543.1 MULTISPECIES: ubiquinone biosynthesis regulatory protein kinase UbiB [Enterobacteriaceae]	WP_000459594.1 MULTISPECIES: Sec-independent protein translocase protein TatB [Enterobacteriaceae]	WP_001295260.1 MULTISPECIES: Sec-independent protein translocase subunit TatA [Enterobacteriaceae]	WP_001299486.1 MULTISPECIES: 3'-5' ssDNA/RNA exonuclease TatD [Enterobacteriaceae]	WP_001309097.1 MULTISPECIES: ubiquinone biosynthesis protein UbiJ [Enterobacteriaceae]
GCF_001485455.1	WP_000826499.1	2	MADS	MADS__mad1	4.00E-05	WP_000472027.1 YfeC-like transcriptional regulator [Escherichia coli]	WP_000826499.1 MULTISPECIES: YfeC-like transcriptional regulator [Enterobacteriaceae]
GCF_001485455.1	WP_024179510.1	2	PsyrTA	PsyrTA__PsyrT	2.80E-99	WP_000928837.1 threonine export protein RhtC [Escherichia coli]	WP_024179510.1 MULTISPECIES: ATP-dependent DNA helicase RecQ [Escherichia]
GCF_001513615.1	WP_000557619.1	4	MazEF	MazEF__MazE	1.30E-11	WP_000557619.1 MULTISPECIES: type II toxin-antitoxin system antitoxin PemI [Gammaproteobacteria]	WP_000616807.1 MULTISPECIES: CPBP family intramembrane glutamic endopeptidase [Gammaproteobacteria]	WP_001143760.1 MULTISPECIES: Tn3-like element Tn3 family transposase [Bacteria]	WP_001398199.1 MULTISPECIES: type II toxin-antitoxin system toxin endoribonuclease PemK [Gammaproteobacteria]
GCF_001513635.1	WP_015056401.1	6	MADS	MADS__mad1	8.90E-27	WP_015056401.1 MULTISPECIES: helix-turn-helix domain-containing protein [Gammaproteobacteria]	WP_015056402.1 MULTISPECIES: type I restriction endonuclease subunit R [Gammaproteobacteria]	WP_015056403.1 MULTISPECIES: hypothetical protein [Gammaproteobacteria]	WP_015056404.1 MULTISPECIES: RNA-binding domain-containing protein [Gammaproteobacteria]	WP_015056405.1 MULTISPECIES: restriction endonuclease subunit S [Gammaproteobacteria]	WP_015056406.1 MULTISPECIES: AAA family ATPase [Gammaproteobacteria]
GCF_001513635.1	WP_001296481.1	2	PsyrTA	PsyrTA__PsyrT	0	WP_001296481.1 RecQ family ATP-dependent DNA helicase [Escherichia coli]	WP_001443175.1 MULTISPECIES: DNA-processing protein DprA [Escherichia]
GCF_001513635.1	WP_000085885.1	6	RM	RM_Type_II__Type_II_MTases	6.80E-48	WP_000085885.1 MULTISPECIES: DNA methylase [Enterobacteriaceae]	WP_002430945.1 MULTISPECIES: hypothetical protein [Enterobacteriaceae]	WP_032144809.1 MULTISPECIES: hypothetical protein [Enterobacteriaceae]	WP_059219401.1 MULTISPECIES: hypothetical protein [Enterobacteriaceae]	WP_077872043.1 DUF1281 domain-containing protein [Escherichia coli]	WP_236922069.1 DUF1380 family protein [Escherichia coli]
GCF_001513635.1	WP_015056400.1	5	TniQ	TniQ_I-F_1	8.20E-10	WP_015056397.1 MULTISPECIES: TnsA endonuclease N-terminal domain-containing protein [Gammaproteobacteria]	WP_015056398.1 MULTISPECIES: DDE-type integrase/transposase/recombinase [Gammaproteobacteria]	WP_015056399.1 MULTISPECIES: ATP-binding protein [Gammaproteobacteria]	WP_015056400.1 MULTISPECIES: TnsD family Tn7-like transposition protein [Gammaproteobacteria]	WP_032179277.1 NAD(P)/FAD-dependent oxidoreductase [Escherichia coli]
GCF_001513655.1	WP_000980556.1	1	DEDDh	DEDDh_I_II_III_IV_V_VI_1	2.20E-16	WP_000980556.1 MULTISPECIES: exodeoxyribonuclease I [Escherichia]
GCF_001513655.1	WP_000229546.1	3	Lamassu-Fam	Lamassu-Fam__LmuA_effector_Mrr	1.60E-105	WP_000229546.1 hypothetical protein [Escherichia coli]	WP_000944508.1 hypothetical protein [Escherichia coli]	WP_001293316.1 hypothetical protein [Escherichia coli]
GCF_001513655.1	WP_001531296.1	4	RM	RM__Type_I_MTases	1.20E-279	WP_000916454.1 hypothetical protein [Escherichia coli]	WP_001531296.1 SAM-dependent DNA methyltransferase [Escherichia coli]	WP_059329524.1 type I restriction endonuclease subunit R [Escherichia coli]	WP_151399744.1 restriction endonuclease subunit S [Escherichia coli]
GCF_001513655.1	WP_000086185.1	6	RM	RM_Type_II__Type_II_MTases	1.20E-49	WP_000086185.1 MULTISPECIES: DNA methylase [Enterobacteriaceae]	WP_000274437.1 MULTISPECIES: DUF1380 domain-containing protein [Enterobacteriaceae]	WP_000817036.1 MULTISPECIES: ParB/RepB/Spo0J family plasmid partition protein [Enterobacteriaceae]	WP_001104873.1 MULTISPECIES: hypothetical protein [Bacteria]	WP_001348615.1 MULTISPECIES: DUF1281 domain-containing protein [Enterobacteriaceae]	WP_001349526.1 MULTISPECIES: hypothetical protein [Enterobacteriaceae]
GCF_001513655.1	WP_059329522.1	2	RM	RM_Type_II__Type_II_REases	2.80E-38	WP_001531243.1 hypothetical protein [Escherichia coli]	WP_059329522.1 HNH endonuclease [Escherichia coli]
GCF_001513655.1	WP_077249426.1	3	WYL	WYL_I_II_III_IV_V_VI_4	6.90E-07	WP_001531253.1 small GTP-binding protein domain [Escherichia coli]	WP_001531254.1 hypothetical protein [Escherichia coli]	WP_077249426.1 WYL domain-containing protein [Escherichia coli]
GCF_001542675.2	WP_000063176.1	5	Cas	cas2_I-E_2	6.80E-41	WP_000063176.1 MULTISPECIES: type I-E CRISPR-associated endoribonuclease Cas2 [Enterobacteriaceae]	WP_000144860.1 MULTISPECIES: type I-E CRISPR-associated endonuclease Cas1 [Enterobacteriaceae]	WP_000281441.1 type I-E CRISPR-associated protein Cas6/Cse3/CasE [Escherichia coli]	WP_000290734.1 MULTISPECIES: hypothetical protein [Enterobacteriaceae]	WP_134896196.1 type I-E CRISPR-associated protein Cas5/CasD [Escherichia coli]
GCF_001542675.2	WP_000987944.1	4	Dpd	Dpd__QueD	1.40E-81	WP_000109367.1 MULTISPECIES: ferredoxin family protein [Enterobacteriaceae]	WP_000987944.1 MULTISPECIES: 6-carboxytetrahydropterin synthase QueD [Proteobacteria]	WP_038976893.1 FAD-dependent oxidoreductase [Escherichia coli]	WP_060773267.1 glycerol-3-phosphate responsive antiterminator [Escherichia coli]
GCF_001542675.2	WP_060773253.1	3	Gabija	Gabija__GajB_2	1.70E-48	WP_060773252.1 pitrilysin [Escherichia coli]	WP_060773253.1 exodeoxyribonuclease V subunit beta [Escherichia coli]	WP_060773254.1 exodeoxyribonuclease V subunit alpha [Escherichia coli]
GCF_001542675.2	WP_000581937.1	5	MazEF	MazEF__MazE	5.10E-35	WP_000226815.1 MULTISPECIES: GTP pyrophosphokinase [Proteobacteria]	WP_000581937.1 MULTISPECIES: type II toxin-antitoxin system antitoxin MazE [Proteobacteria]	WP_001071648.1 MULTISPECIES: nucleoside triphosphate pyrophosphohydrolase [Proteobacteria]	WP_060773261.1 23S rRNA (uracil(1939)-C(5))-methyltransferase RlmD [Escherichia coli]	WP_060773262.1 endoribonuclease MazF [Escherichia coli]
GCF_001558995.2	WP_000960581.1	2	Druantia	Druantia_III__DruH	2.20E-130	WP_000960581.1 STY4851/ECs_5259 family protein [Escherichia coli]	WP_061069274.1 DEAD/DEAH box helicase [Escherichia coli]
GCF_001563715.2	WP_000627692.1	2	Retron	Retron_VII_2__DUF3800	2.70E-06	WP_000627692.1 MULTISPECIES: DUF3800 domain-containing protein [Enterobacterales]	WP_032351511.1 MULTISPECIES: helix-turn-helix domain-containing protein [Enterobacteriaceae]
GCF_001566615.1	WP_000907913.1	4	RM	RM__Type_I_S	1.80E-63	WP_000907913.1 restriction endonuclease subunit S [Escherichia coli]	WP_000916454.1 hypothetical protein [Escherichia coli]	WP_001531295.1 DEAD/DEAH box helicase family protein [Escherichia coli]	WP_001531296.1 class I SAM-dependent DNA methyltransferase [Escherichia coli]
GCF_001566615.1	WP_000429745.1	2	RM	RM_Type_II__Type_II_REases	7.30E-45	WP_000429745.1 MULTISPECIES: ATP-binding protein [Enterobacterales]	WP_021535603.1 MULTISPECIES: DNA cytosine methyltransferase [Enterobacterales]
GCF_001566615.1	WP_001531252.1	3	WYL	WYL_I_II_III_IV_V_VI_4	6.50E-07	WP_001531252.1 WYL domain-containing protein [Escherichia coli]	WP_001531253.1 GTPase [Escherichia coli]	WP_001531254.1 hypothetical protein [Escherichia coli]
GCF_001566635.1	WP_016243801.1	5	RM	RM_Type_II__Type_II_MTases	6.30E-152	WP_000839596.1 MULTISPECIES: phage lysis protein EssD [Gammaproteobacteria]	WP_001135250.1 MULTISPECIES: lysozyme RrrD [Enterobacteriaceae]	WP_001139675.1 MULTISPECIES: hypothetical protein [Enterobacteriaceae]	WP_016243800.1 MULTISPECIES: lysis protein [Enterobacteriaceae]	WP_016243801.1 MULTISPECIES: site-specific DNA-methyltransferase [Enterobacteriaceae]
GCF_001566655.1	WP_000014586.1	3	DISARM	DISARM__drmC	7.60E-19	WP_000014586.1 MULTISPECIES: phospholipase D family protein [Enterobacteriaceae]	WP_001079808.1 MULTISPECIES: IncI1-type conjugal transfer lipoprotein TraH [Enterobacterales]	WP_001314267.1 MULTISPECIES: hypothetical protein [Enterobacteriaceae]
GCF_001566655.1	WP_000086169.1	4	RM	RM_Type_II__Type_II_MTases	6.90E-48	WP_000086169.1 MULTISPECIES: DNA methylase [Enterobacteriaceae]	WP_000274508.1 MULTISPECIES: DUF1380 domain-containing protein [Enterobacteriaceae]	WP_001310011.1 MULTISPECIES: hypothetical protein [Enterobacteriaceae]	WP_042094446.1 MULTISPECIES: hypothetical protein [Enterobacterales]
GCF_001566655.1	WP_001295727.1	2	RM	RM_Type_II__Type_II_MTases	1.60E-59	WP_001295727.1 MULTISPECIES: DNA cytosine methyltransferase [Enterobacteriaceae]	WP_001332039.1 MULTISPECIES: Alw26I/Eco31I/Esp3I family type II restriction adenine-specific DNA-methyltransferase [Enterobacteriaceae]
GCF_001566675.1	WP_001617890.1	2	RM	RM__Type_I_S	1.40E-76	WP_001617890.1 MULTISPECIES: restriction endonuclease subunit S [Enterobacteriaceae]	WP_001617892.1 MULTISPECIES: type I restriction-modification system subunit M [Enterobacteriaceae]
GCF_001577325.1	WP_050868838.1	2	Eleos	Eleos__LeoA	4.90E-05	WP_001576416.1 hypothetical protein [Escherichia coli]	WP_050868838.1 GTPase family protein [Escherichia coli]
GCF_001577325.1	WP_000686652.1	3	Gabija	Gabija__GajB_3	8.50E-09	WP_000686652.1 hypothetical protein [Escherichia coli]	WP_001576414.1 hypothetical protein [Escherichia coli]	WP_024192850.1 Rpn family recombination-promoting nuclease/putative transposase [Escherichia coli]
GCF_001610755.1	WP_012881117.1	3	DEDDh	DEDDh_I_II_III_IV_V_VI_1	9.90E-30	WP_012881117.1 MULTISPECIES: 3'-5' exonuclease [Enterobacterales]	WP_012881119.1 MULTISPECIES: type II toxin-antitoxin system antitoxin YacA [Enterobacterales]	WP_244449344.1 MULTISPECIES: type II toxin-antitoxin system toxin YacB [Enterobacterales]
GCF_001610755.1	WP_000459630.1	6	Gao_Qat	Gao_Qat__QatD	1.50E-14	WP_000109943.1 MULTISPECIES: Sec-independent protein translocase subunit TatC [Enterobacteriaceae]	WP_000187530.1 MULTISPECIES: ubiquinone biosynthesis regulatory protein kinase UbiB [Enterobacteriaceae]	WP_000459594.1 MULTISPECIES: Sec-independent protein translocase protein TatB [Enterobacteriaceae]	WP_000459630.1 MULTISPECIES: 3'-5' ssDNA/RNA exonuclease TatD [Enterobacteriaceae]	WP_001295259.1 MULTISPECIES: ubiquinone biosynthesis protein UbiJ [Enterobacteriaceae]	WP_001295260.1 MULTISPECIES: Sec-independent protein translocase subunit TatA [Enterobacteriaceae]
GCF_001610755.1	WP_001572381.1	2	Lamassu-Fam	Lamassu-Fam__LmuB_SMC_Cap4_nuclease_II	3.30E-07	WP_000193209.1 MULTISPECIES: DUF4942 domain-containing protein [Enterobacterales]	WP_001572381.1 MULTISPECIES: hypothetical protein [Enterobacterales]
GCF_001610755.1	WP_000833382.1	3	RM	RM_Type_II__Type_II_MTases	4.80E-110	WP_000078514.1 MULTISPECIES: DUF1173 family protein [Gammaproteobacteria]	WP_000220758.1 MULTISPECIES: hypothetical protein [Gammaproteobacteria]	WP_000833382.1 MULTISPECIES: DNA cytosine methyltransferase [Gammaproteobacteria]
GCF_001610755.1	WP_012881149.1	5	RM	RM_Type_II__Type_II_MTases	1.20E-47	WP_012881148.1 MULTISPECIES: hypothetical protein [Enterobacteriaceae]	WP_012881149.1 MULTISPECIES: DNA methylase [Enterobacteriaceae]	WP_012917669.1 MULTISPECIES: DUF1380 family protein [Enterobacteriaceae]	WP_025999342.1 MULTISPECIES: hypothetical protein [Enterobacteriaceae]	WP_032142565.1 MULTISPECIES: hypothetical protein [Enterobacteriaceae]
GCF_001610755.1	WP_023156640.1	2	Thoeris	Thoeris_I__ThsA_new_grand	1.10E-21	WP_023156639.1 MULTISPECIES: hypothetical protein [Enterobacteriaceae]	WP_023156640.1 MULTISPECIES: SIR2 family protein [Enterobacteriaceae]
GCF_001612475.1	WP_000128847.1	3	Cas	csf4_IV-A_1	4.60E-56	WP_000128847.1 MULTISPECIES: ATP-dependent DNA helicase [Enterobacteriaceae]	WP_000290570.1 Slp family lipoprotein YeaY [Escherichia coli]	WP_001220997.1 MULTISPECIES: tRNA (adenosine(37)-N6)-threonylcarbamoyltransferase complex dimerization subunit type 1 TsaB [Enterobacteriaceae]
GCF_001617565.1	WP_000817227.1	2	Dpd	Dpd__QueC	7.80E-48	WP_000817227.1 MULTISPECIES: 7-cyano-7-deazaguanine synthase QueC [Enterobacteriaceae]	WP_001238258.1 SgrR family transcriptional regulator [Escherichia coli]
GCF_001617565.1	WP_063112486.1	6	recD	recD_IV-D_1	3.60E-51	WP_063112486.1 MULTISPECIES: AAA family ATPase [Enterobacteriaceae]	WP_063112487.1 MULTISPECIES: VPA1267 family protein [Enterobacteriaceae]	WP_063112488.1 MULTISPECIES: gamma-mobile-trio protein GmtX [Enterobacteriaceae]	WP_063112489.1 MULTISPECIES: integrase family protein [Enterobacteriaceae]	WP_063112497.1 MULTISPECIES: hypothetical protein [Enterobacteriaceae]	WP_249528155.1 MULTISPECIES: gamma-mobile-trio recombinase GmtY [Enterobacteriaceae]
GCF_001617565.1	WP_000098294.1	5	RM	RM_Type_II__Type_II_MTases	8.90E-54	WP_000098294.1 MULTISPECIES: site-specific DNA-methyltransferase [Gammaproteobacteria]	WP_000380893.1 MULTISPECIES: hypothetical protein [Gammaproteobacteria]	WP_001053910.1 MULTISPECIES: hypothetical protein [Gammaproteobacteria]	WP_001096360.1 MULTISPECIES: hypothetical protein [Gammaproteobacteria]	WP_001258026.1 MULTISPECIES: hypothetical protein [Gammaproteobacteria]
GCF_001617565.1	WP_021532404.1	6	RM	RM_Type_II__Type_II_MTases	4.70E-50	WP_001330417.1 MULTISPECIES: DUF1281 domain-containing protein, partial [Enterobacteriaceae]	WP_021532404.1 MULTISPECIES: DNA methylase [Enterobacteriaceae]	WP_032240959.1 MULTISPECIES: hypothetical protein [Enterobacteriaceae]	WP_053002957.1 MULTISPECIES: hypothetical protein [Enterobacteriaceae]	WP_063112501.1 hypothetical protein [Escherichia coli]	WP_225522424.1 MULTISPECIES: DUF1380 family protein [Enterobacteriaceae]
GCF_001618325.1	WP_004187378.1	3	DISARM	DISARM__drmC	6.30E-19	WP_004187378.1 MULTISPECIES: phospholipase D family protein [Enterobacterales]	WP_004206904.1 MULTISPECIES: plasmid partitioning/stability family protein [Enterobacterales]	WP_011091047.1 MULTISPECIES: plasmid segregation protein ParM [Enterobacterales]
GCF_001618325.1	WP_015059994.1	5	Dpd	Dpd__DpdC	5.30E-40	WP_004187411.1 MULTISPECIES: hypothetical protein [Enterobacterales]	WP_004187413.1 MULTISPECIES: hypothetical protein [Gammaproteobacteria]	WP_015059994.1 MULTISPECIES: hypothetical protein [Enterobacterales]	WP_015059995.1 MULTISPECIES: helix-turn-helix transcriptional regulator [Enterobacterales]	WP_015059996.1 MULTISPECIES: type II toxin-antitoxin system RelB/DinJ family antitoxin [Enterobacterales]
GCF_001618325.1	WP_004187429.1	5	MazEF	MazEF__MazE	6.60E-12	WP_004187425.1 MULTISPECIES: translesion error-prone DNA polymerase V autoproteolytic subunit [Enterobacterales]	WP_004187429.1 MULTISPECIES: type II toxin-antitoxin system antitoxin PemI [Gammaproteobacteria]	WP_019725070.1 MULTISPECIES: translesion error-prone DNA polymerase V subunit UmuC [Enterobacterales]	WP_020277900.1 MULTISPECIES: type II toxin-antitoxin system toxin endoribonuclease PemK [Enterobacterales]	WP_025987686.1 MULTISPECIES: IS4-like element IS10A family transposase [Enterobacterales]
GCF_001618345.2	WP_019725065.1	3	DISARM	DISARM__drmC	5.00E-19	WP_004187380.1 MULTISPECIES: plasmid partitioning/stability family protein [Enterobacterales]	WP_004187382.1 MULTISPECIES: plasmid segregation protein ParM [Enterobacterales]	WP_019725065.1 MULTISPECIES: phospholipase D family protein [Enterobacterales]
GCF_001618365.1	WP_029697418.1	7	DISARM	DISARM__drmC	3.10E-17	WP_000101920.1 MULTISPECIES: type IV secretion system protein VirB10 [Enterobacterales]	WP_000570332.1 MULTISPECIES: hypothetical protein [Enterobacterales]	WP_000758230.1 MULTISPECIES: TrbG/VirB9 family P-type conjugative transfer protein [Enterobacterales]	WP_001076634.1 MULTISPECIES: ATPase, T2SS/T4P/T4SS family [Enterobacterales]	WP_001208352.1 MULTISPECIES: type IV secretion system protein [Enterobacterales]	WP_029697418.1 MULTISPECIES: phospholipase D family protein [Enterobacterales]	WP_032493177.1 MULTISPECIES: hypothetical protein [Enterobacterales]
GCF_001618365.1	WP_001293316.1	4	Lamassu-Fam	Lamassu-Fam__LmuC_acc_Mrr	4.40E-57	WP_001293316.1 ABC-three component system middle component 2 [Escherichia coli]	WP_168876894.1 ABC-three component system protein [Escherichia coli]	WP_241223876.1 hypothetical protein [Escherichia coli]	WP_249509494.1 hypothetical protein [Escherichia coli]
GCF_001644725.1	WP_000104153.1	6	RM	RM_Type_II__Type_II_MTases	2.40E-76	WP_000104153.1 MULTISPECIES: DNA adenine methylase [Bacteria]	WP_000752613.1 MULTISPECIES: TraR/DksA family transcriptional regulator [Bacteria]	WP_001244228.1 MULTISPECIES: DUF2732 family protein [Enterobacteriaceae]	WP_001434619.1 MULTISPECIES: hypothetical protein [Enterobacteriaceae]	WP_032326672.1 DUF5347 domain-containing protein [Escherichia coli]	WP_032326673.1 replication endonuclease [Escherichia coli]
GCF_001645235.2	WP_032317018.1	5	RM	RM_Type_II__Type_II_MTases	7.40E-11	WP_000008821.1 ANR family transcriptional regulator [Escherichia coli]	WP_000312949.1 MULTISPECIES: VRR-NUC domain-containing protein [Escherichia]	WP_024262152.1 hypothetical protein [Escherichia coli]	WP_032317018.1 DNA cytosine methyltransferase [Escherichia coli]	WP_032317019.1 MULTISPECIES: DNA polymerase [Escherichia]
GCF_001650295.1	WP_000614378.1	8	Dodola	Dodola__DolB	2.40E-22	WP_000088854.1 type VI secretion system-associated protein VasI [Escherichia coli]	WP_000343292.1 type IVB secretion system protein IcmH/DotU [Escherichia coli]	WP_000348794.1 type VI secretion system baseplate subunit TssG [Escherichia coli]	WP_000614378.1 type VI secretion system ATPase TssH [Escherichia coli]	WP_001080153.1 MULTISPECIES: type VI secretion system lipoprotein TssJ [Enterobacteriaceae]	WP_001113707.1 type VI secretion system-associated FHA domain protein TagH [Escherichia coli]	WP_001240517.1 type VI secretion system protein TssA [Escherichia coli]	WP_064234989.1 type VI secretion system baseplate subunit TssK [Escherichia coli]
GCF_001651925.2	WP_001453880.1	2	RM	RM_Type_II__Type_II_REases	7.00E-27	WP_000936844.1 MULTISPECIES: helix-turn-helix transcriptional regulator [Enterobacteriaceae]	WP_001453880.1 type II restriction endonuclease [Escherichia coli]
GCF_001660585.1	WP_000110508.1	2	Gabija	Gabija__GajB_2	1.20E-115	WP_000110508.1 MULTISPECIES: ATP-dependent helicase [Escherichia]	WP_000406298.1 MULTISPECIES: AAA family ATPase [Escherichia]
GCF_001660585.1	WP_000058886.1	4	RM	RM__Type_I_REases	0	WP_000058886.1 type I restriction endonuclease subunit R [Escherichia coli]	WP_000505211.1 restriction endonuclease subunit S [Escherichia coli]	WP_000800824.1 restriction endonuclease [Escherichia coli]	WP_001029741.1 class I SAM-dependent DNA methyltransferase [Escherichia coli]
GCF_001663475.1	WP_000014584.1	6	DISARM	DISARM__drmC	4.30E-19	WP_000014584.1 MULTISPECIES: phospholipase D family protein [Enterobacteriaceae]	WP_001024972.1 MULTISPECIES: plasmid transfer ATPase TraJ [Enterobacteriaceae]	WP_001079808.1 MULTISPECIES: IncI1-type conjugal transfer lipoprotein TraH [Enterobacteriaceae]	WP_001314267.1 MULTISPECIES: hypothetical protein [Enterobacteriaceae]	WP_064847755.1 LPD7 domain-containing protein [Escherichia coli]	WP_064847781.1 IncI1-type conjugal transfer lipoprotein TraI [Escherichia coli]
GCF_001663475.1	WP_001401756.1	6	RM	RM_Type_II__Type_II_MTases	9.70E-50	WP_001104879.1 MULTISPECIES: hypothetical protein [Enterobacteriaceae]	WP_001401756.1 MULTISPECIES: DNA methylase [Enterobacteriaceae]	WP_014640311.1 MULTISPECIES: hypothetical protein [Enterobacteriaceae]	WP_064847770.1 hypothetical protein [Escherichia coli]	WP_064847772.1 MULTISPECIES: DUF1281 domain-containing protein [Enterobacteriaceae]	WP_236927438.1 DUF1380 family protein [Escherichia coli]
GCF_001663475.1	WP_000228517.1	6	ShosTA	ShosTA__ShosA	6.90E-58	WP_000228517.1 MULTISPECIES: DNA-protecting protein DprA [Enterobacteriaceae]	WP_000451255.1 shikimate dehydrogenase [Escherichia coli]	WP_000460673.1 DUF494 family protein Smg [Escherichia coli]	WP_001070565.1 DUF1488 domain-containing protein [Escherichia coli]	WP_001296460.1 MULTISPECIES: L-threonylcarbamoyladenylate synthase type 1 TsaC [Escherichia]	WP_001296461.1 type I DNA topoisomerase [Escherichia coli]
GCF_001672015.1	WP_000997323.1	6	DEDDh	DEDDh_I_II_III_IV_V_VI_1	9.20E-34	WP_000139717.1 MULTISPECIES: hypothetical protein [Gammaproteobacteria]	WP_000172411.1 MULTISPECIES: integrase [Gammaproteobacteria]	WP_000243801.1 MULTISPECIES: hypothetical protein [Gammaproteobacteria]	WP_000932879.1 MULTISPECIES: hypothetical protein [Gammaproteobacteria]	WP_000949433.1 MULTISPECIES: hypothetical protein [Gammaproteobacteria]	WP_000997323.1 MULTISPECIES: 3'-5' exonuclease [Gammaproteobacteria]
GCF_001672015.1	WP_041520792.1	11	Dodola	Dodola__DolB	6.40E-22	WP_000088859.1 MULTISPECIES: type VI secretion system-associated protein TagO [Enterobacteriaceae]	WP_000246437.1 MULTISPECIES: type VI secretion system baseplate subunit TssK [Enterobacteriaceae]	WP_000343302.1 MULTISPECIES: membrane protein [Enterobacteriaceae]	WP_000348806.1 MULTISPECIES: type VI secretion system baseplate subunit TssG [Enterobacteriaceae]	WP_001080149.1 MULTISPECIES: type VI secretion system lipoprotein TssJ [Enterobacteriaceae]	WP_001087754.1 MULTISPECIES: membrane protein [Enterobacteriaceae]	WP_001113725.1 MULTISPECIES: type VI secretion system-associated FHA domain protein TagH [Enterobacteriaceae]	WP_001137128.1 type VI secretion system membrane subunit TssM [Escherichia coli]	WP_001240530.1 MULTISPECIES: type VI secretion system protein TssA [Enterobacteriaceae]	WP_001284199.1 MULTISPECIES: type VI secretion system tube protein Hcp [Enterobacteriaceae]	WP_041520792.1 MULTISPECIES: type VI secretion system ATPase TssH [Enterobacteriaceae]
GCF_001672015.1	WP_000811658.1	3	Gabija	Gabija__GajB_2	4.40E-33	WP_000101263.1 MULTISPECIES: hypothetical protein [Gammaproteobacteria]	WP_000101568.1 MULTISPECIES: KfrA protein [Gammaproteobacteria]	WP_000811658.1 MULTISPECIES: ATP-dependent helicase [Enterobacteriaceae]
GCF_001672015.1	WP_001553856.1	2	PrrC	PrrC__EcoprrI	1.00E-174	WP_001553856.1 MULTISPECIES: type I restriction-modification system subunit M [Enterobacteriaceae]	WP_001617890.1 MULTISPECIES: restriction endonuclease subunit S [Enterobacteriaceae]
GCF_001672015.1	WP_000936897.1	10	RM	RM_Type_II__Type_II_MTases	4.10E-14	WP_000044823.1 MULTISPECIES: hypothetical protein [Bacteria]	WP_000268552.1 MULTISPECIES: hypothetical protein [Gammaproteobacteria]	WP_000344149.1 MULTISPECIES: hypothetical protein [Gammaproteobacteria]	WP_000348669.1 MULTISPECIES: hypothetical protein [Gammaproteobacteria]	WP_000464630.1 MULTISPECIES: hypothetical protein [Gammaproteobacteria]	WP_000505706.1 MULTISPECIES: hypothetical protein [Gammaproteobacteria]	WP_000566443.1 MULTISPECIES: hypothetical protein [Gammaproteobacteria]	WP_000647188.1 MULTISPECIES: hypothetical protein [Gammaproteobacteria]	WP_000936897.1 MULTISPECIES: DNA cytosine methyltransferase [Gammaproteobacteria]	WP_001326171.1 MULTISPECIES: hypothetical protein [Gammaproteobacteria]
GCF_001672015.1	WP_001348523.1	8	RM	RM_Type_II__Type_II_MTases	8.90E-54	WP_000268394.1 MULTISPECIES: chromosome partitioning protein ParB [Gammaproteobacteria]	WP_000380893.1 MULTISPECIES: hypothetical protein [Gammaproteobacteria]	WP_000532167.1 MULTISPECIES: hypothetical protein [Gammaproteobacteria]	WP_001053910.1 MULTISPECIES: hypothetical protein [Gammaproteobacteria]	WP_001096360.1 MULTISPECIES: hypothetical protein [Gammaproteobacteria]	WP_001258026.1 MULTISPECIES: hypothetical protein [Gammaproteobacteria]	WP_001348523.1 MULTISPECIES: DNA methyltransferase [Gammaproteobacteria]	WP_001348524.1 MULTISPECIES: hypothetical protein [Gammaproteobacteria]
GCF_001672015.1	WP_064995993.1	2	RT	RT_I_II_III_IV_V_VI_1	2.10E-15	WP_001130502.1 MULTISPECIES: integrase [Enterobacteriaceae]	WP_064995993.1 hypothetical protein [Escherichia coli]
GCF_001675145.1	WP_000254749.1	5	MazEF	MazEF__MazF	3.50E-54	WP_000226797.1 MULTISPECIES: GTP diphosphokinase [Enterobacteriaceae]	WP_000254749.1 MULTISPECIES: endoribonuclease MazF [Enterobacteriaceae]	WP_000581937.1 MULTISPECIES: type II toxin-antitoxin system antitoxin MazE [Enterobacteriaceae]	WP_001071648.1 MULTISPECIES: nucleoside triphosphate pyrophosphohydrolase [Enterobacteriaceae]	WP_065089962.1 23S rRNA (uracil(1939)-C(5))-methyltransferase RlmD [Escherichia coli]
GCF_001675145.1	WP_032436768.1	4	RM	RM__Type_I_S	3.60E-73	WP_019705992.1 MULTISPECIES: type I restriction endonuclease [Enterobacteriaceae]	WP_019705993.1 MULTISPECIES: ISL3-like element ISKpn25 family transposase [Enterobacteriaceae]	WP_019706038.1 MULTISPECIES: class I SAM-dependent DNA methyltransferase [Enterobacteriaceae]	WP_032436768.1 MULTISPECIES: restriction endonuclease subunit S [Enterobacteriaceae]
GCF_001675145.1	WP_004152355.1	4	RM	RM_Type_II__Type_II_MTases	1.40E-46	WP_001568042.1 MULTISPECIES: hypothetical protein [Bacteria]	WP_001568043.1 MULTISPECIES: DUF1380 domain-containing protein [Gammaproteobacteria]	WP_001568044.1 MULTISPECIES: hypothetical protein [Gammaproteobacteria]	WP_004152355.1 MULTISPECIES: DNA methylase [Gammaproteobacteria]
GCF_001677475.2	WP_065227843.1	4	CBASS	CBASS__AG_E1_ThiF	9.80E-24	WP_053265775.1 MULTISPECIES: hypothetical protein [Enterobacteriaceae]	WP_053265776.1 MULTISPECIES: SAVED domain-containing protein [Enterobacteriaceae]	WP_065227843.1 ThiF family adenylyltransferase [Escherichia coli]	WP_071906231.1 Mov34/MPN/PAD-1 family protein [Escherichia coli]
GCF_001677475.2	WP_071906231.1	3	CBASS	CBASS__Jab	1.70E-36	WP_053265775.1 MULTISPECIES: hypothetical protein [Enterobacteriaceae]	WP_065227843.1 ThiF family adenylyltransferase [Escherichia coli]	WP_071906231.1 Mov34/MPN/PAD-1 family protein [Escherichia coli]
GCF_001677475.2	WP_000029335.1	7	Cas	cse2gr11_I-E_2	9.60E-33	WP_000029335.1 MULTISPECIES: type I-E CRISPR-associated protein Cse2/CasB [Escherichia]	WP_000061856.1 MULTISPECIES: type I-E CRISPR-associated endoribonuclease Cas2e [Enterobacteriaceae]	WP_000085058.1 MULTISPECIES: type I-E CRISPR-associated protein Cas5/CasD [Enterobacteriaceae]	WP_000206445.1 MULTISPECIES: type I-E CRISPR-associated protein Cas7/Cse4/CasC [Enterobacteriaceae]	WP_065227508.1 type I-E CRISPR-associated endonuclease Cas1e [Escherichia coli]	WP_065227509.1 type I-E CRISPR-associated protein Cas6/Cse3/CasE [Escherichia coli]	WP_065227510.1 type I-E CRISPR-associated protein Cse1/CasA [Escherichia coli]
GCF_001677475.2	WP_065226135.1	5	Dodola	Dodola__DolB	4.00E-21	WP_000996814.1 MULTISPECIES: type VI secretion system contractile sheath small subunit [Enterobacteriaceae]	WP_042102253.1 MULTISPECIES: BPSL0067 family protein [Escherichia]	WP_059341496.1 hypothetical protein [Escherichia coli]	WP_065226135.1 type VI secretion system ATPase TssH [Escherichia coli]	WP_065226137.1 type VI secretion system contractile sheath large subunit [Escherichia coli]
GCF_001677475.2	WP_000108294.1	4	Dpd	Dpd__QueD	1.70E-81	WP_000108294.1 MULTISPECIES: 6-carboxytetrahydropterin synthase QueD [Enterobacteriaceae]	WP_024224996.1 ferredoxin family protein [Escherichia coli]	WP_065227512.1 FAD-dependent oxidoreductase [Escherichia coli]	WP_065227513.1 glycerol-3-phosphate responsive antiterminator [Escherichia coli]
GCF_001677475.2	WP_001069701.1	2	Eleos	Eleos__LeoA	3.20E-05	WP_001069701.1 MULTISPECIES: GTPase family protein [Enterobacteriaceae]	WP_065227640.1 hypothetical protein [Escherichia coli]
GCF_001677475.2	WP_065227537.1	3	Gabija	Gabija__GajB_2	3.40E-48	WP_001138159.1 MULTISPECIES: pitrilysin [Escherichia]	WP_065227536.1 exodeoxyribonuclease V subunit alpha [Escherichia coli]	WP_065227537.1 exodeoxyribonuclease V subunit beta [Escherichia coli]
GCF_001677475.2	WP_000581937.1	5	MazEF	MazEF__MazE	6.20E-35	WP_000226815.1 MULTISPECIES: GTP diphosphokinase [Enterobacteriaceae]	WP_000581937.1 MULTISPECIES: type II toxin-antitoxin system antitoxin MazE [Enterobacteriaceae]	WP_065227522.1 nucleoside triphosphate pyrophosphohydrolase [Escherichia coli]	WP_065227523.1 endoribonuclease MazF [Escherichia coli]	WP_065227524.1 MULTISPECIES: 23S rRNA (uracil(1939)-C(5))-methyltransferase RlmD [Escherichia]
GCF_001677475.2	WP_000117526.1	3	Shango	Shango__SngB	1.00E-186	WP_000117526.1 MULTISPECIES: ATP-binding protein [Enterobacteriaceae]	WP_065227615.1 DEAD/DEAH box helicase [Escherichia coli]	WP_065227616.1 TerB N-terminal domain-containing protein [Escherichia coli]
GCF_001677475.2	WP_001582167.1	5	TniQ	TniQ_I-F_1	1.30E-20	WP_000090709.1 MULTISPECIES: TnsA endonuclease N-terminal domain-containing protein [Enterobacteriaceae]	WP_001371351.1 MULTISPECIES: hypothetical protein [Enterobacteriaceae]	WP_001582167.1 MULTISPECIES: TnsD family Tn7-like transposition protein [Enterobacteriaceae]	WP_001582168.1 MULTISPECIES: integrase [Enterobacteriaceae]	WP_065227844.1 ATP-binding protein [Escherichia coli]
GCF_001677495.1	WP_000110087.1	3	RM	RM__Type_I_S	2.80E-74	WP_000110087.1 MULTISPECIES: restriction endonuclease subunit S [Enterobacteriaceae]	WP_001387312.1 MULTISPECIES: type I restriction-modification system subunit M [Enterobacteriaceae]	WP_001593930.1 MULTISPECIES: DEAD/DEAH box helicase family protein [Enterobacteriaceae]
GCF_001677495.1	WP_040091320.1	3	SspBCDE	SspBCDE__SspD	1.10E-12	WP_001401560.1 MULTISPECIES: 5'-deoxynucleotidase [Enterobacteriaceae]	WP_040091320.1 phosphoadenosine phosphosulfate reductase family protein [Escherichia coli]	WP_040091321.1 MULTISPECIES: hypothetical protein [Enterobacteriaceae]
GCF_001677515.1	WP_000056168.1	4	Gao_Mza	Gao_Mza__MzaC	0	WP_000056168.1 MULTISPECIES: MZA anti-phage system associated Z1 domain-containing protein MzaC [Enterobacteriaceae]	WP_000251941.1 MULTISPECIES: MZA anti-phage system associated PD-(D/E)XK motif protein MzaD [Enterobacteriaceae]	WP_000419016.1 MULTISPECIES: MZA anti-phage system associated AIPR family protein MzaE [Enterobacteriaceae]	WP_001754506.1 hypothetical protein [Escherichia coli]
GCF_001677515.1	WP_040090356.1	6	RM	RM__Type_I_MTases	1.40E-172	WP_000039876.1 MULTISPECIES: DUF262 domain-containing protein [Enterobacteriaceae]	WP_000779013.1 MULTISPECIES: YecA family protein [Enterobacteriaceae]	WP_001290570.1 MULTISPECIES: SprT family zinc-dependent metalloprotease [Enterobacteriaceae]	WP_032192105.1 MULTISPECIES: type I restriction endonuclease subunit R [Enterobacteriaceae]	WP_040090356.1 type I restriction-modification system subunit M [Escherichia coli]	WP_306308419.1 restriction endonuclease subunit S [Escherichia coli]
GCF_001677515.1	WP_032192105.1	7	RM	RM__Type_I_REases	1.60E-239	WP_000039876.1 MULTISPECIES: DUF262 domain-containing protein [Enterobacteriaceae]	WP_000779013.1 MULTISPECIES: YecA family protein [Enterobacteriaceae]	WP_001255892.1 MULTISPECIES: PD-(D/E)XK nuclease family protein [Enterobacteriaceae]	WP_001290570.1 MULTISPECIES: SprT family zinc-dependent metalloprotease [Enterobacteriaceae]	WP_032192105.1 MULTISPECIES: type I restriction endonuclease subunit R [Enterobacteriaceae]	WP_040090356.1 type I restriction-modification system subunit M [Escherichia coli]	WP_306308419.1 restriction endonuclease subunit S [Escherichia coli]
GCF_001677515.1	WP_001157247.1	3	RM	RM_Type_II__Type_II_MTases	1.70E-118	WP_000786003.1 MULTISPECIES: VSPR family DNA mismatch endonuclease [Enterobacteriaceae]	WP_001157247.1 MULTISPECIES: DNA-cytosine methyltransferase [Enterobacteriaceae]	WP_040090568.1 phosphohydrolase [Escherichia coli]
GCF_001677515.1	WP_042966124.1	10	RM	RM_Type_II__Type_II_MTases	6.30E-32	WP_000312574.1 MULTISPECIES: DUF1804 family protein [Enterobacteriaceae]	WP_000445984.1 MULTISPECIES: phage holin family protein [Escherichia]	WP_042966122.1 MULTISPECIES: M15 family metallopeptidase [Escherichia]	WP_042966123.1 MULTISPECIES: hypothetical protein [Escherichia]	WP_042966124.1 MULTISPECIES: DNA methyltransferase [Escherichia]	WP_042966127.1 MULTISPECIES: phage minor head protein [Escherichia]	WP_047088853.1 MULTISPECIES: phage terminase large subunit [Escherichia]	WP_047088854.1 MULTISPECIES: DUF935 domain-containing protein [Escherichia]	WP_050937630.1 MULTISPECIES: phage virion morphogenesis protein [Escherichia]	WP_162838175.1 MULTISPECIES: hypothetical protein [Escherichia]
GCF_001677515.1	WP_040090352.1	2	WYL	WYL_I_II_III_IV_V_VI_4	4.70E-22	WP_032170417.1 DUF726 domain-containing protein [Escherichia coli]	WP_040090352.1 MULTISPECIES: WYL domain-containing transcriptional regulator [Enterobacteriaceae]
GCF_001678925.1	WP_001163087.1	2	Kiwa	Kiwa__KwaB_2	6.30E-109	WP_001163087.1 MULTISPECIES: Kiwa anti-phage protein KwaB-like domain-containing protein [Escherichia]	WP_031617482.1 MULTISPECIES: hypothetical protein [Enterobacteriaceae]
GCF_001678965.1	WP_000357099.1	10	RM	RM__Type_I_S	2.70E-33	WP_000092642.1 MULTISPECIES: hypothetical protein [Enterobacteriaceae]	WP_000148644.1 MULTISPECIES: hypothetical protein [Enterobacteriaceae]	WP_000177023.1 MULTISPECIES: AAA family ATPase [Enterobacteriaceae]	WP_000323665.1 MULTISPECIES: ATP-binding protein [Enterobacteriaceae]	WP_000357099.1 MULTISPECIES: hypothetical protein [Enterobacteriaceae]	WP_000377420.1 MULTISPECIES: hypothetical protein [Enterobacteriaceae]	WP_000504880.1 MULTISPECIES: McrC family protein [Enterobacteriaceae]	WP_001004904.1 MULTISPECIES: hypothetical protein [Enterobacteriaceae]	WP_001593915.1 MULTISPECIES: N-6 DNA methylase [Enterobacteriaceae]	WP_065275738.1 hypothetical protein [Escherichia coli]
GCF_001678965.1	WP_001593915.1	9	RM	RM_Type_II__Type_II_MTases	3.70E-21	WP_000092642.1 MULTISPECIES: hypothetical protein [Enterobacteriaceae]	WP_000148644.1 MULTISPECIES: hypothetical protein [Enterobacteriaceae]	WP_000177023.1 MULTISPECIES: AAA family ATPase [Enterobacteriaceae]	WP_000357099.1 MULTISPECIES: hypothetical protein [Enterobacteriaceae]	WP_000377420.1 MULTISPECIES: hypothetical protein [Enterobacteriaceae]	WP_000504880.1 MULTISPECIES: McrC family protein [Enterobacteriaceae]	WP_001004904.1 MULTISPECIES: hypothetical protein [Enterobacteriaceae]	WP_001593915.1 MULTISPECIES: N-6 DNA methylase [Enterobacteriaceae]	WP_065275738.1 hypothetical protein [Escherichia coli]
GCF_001678965.1	WP_053903769.1	7	RM	RM_Type_II__Type_II_MTases	2.10E-77	WP_000460893.1 MULTISPECIES: phage regulatory CII family protein [Bacteria]	WP_000752619.1 MULTISPECIES: TraR/DksA family transcriptional regulator [Enterobacteriaceae]	WP_000956184.1 MULTISPECIES: phage filamentation protein Fil family protein [Enterobacteriaceae]	WP_000963473.1 MULTISPECIES: DUF5347 domain-containing protein [Enterobacteriaceae]	WP_001703803.1 MULTISPECIES: DUF2732 family protein [Enterobacteriaceae]	WP_053903769.1 MULTISPECIES: DNA adenine methylase [Escherichia]	WP_065275681.1 replication endonuclease [Escherichia coli]
GCF_001679985.1	WP_001585976.1	6	Cas	cas3_I_5	3.60E-172	WP_000029329.1 MULTISPECIES: type I-E CRISPR-associated protein Cse2/CasB [Enterobacteriaceae]	WP_000085068.1 MULTISPECIES: type I-E CRISPR-associated protein Cas5/CasD [Enterobacteriaceae]	WP_000206431.1 MULTISPECIES: type I-E CRISPR-associated protein Cas7/Cse4/CasC [Escherichia]	WP_000281434.1 type I-E CRISPR-associated protein Cas6/Cse3/CasE [Escherichia coli]	WP_001585976.1 CRISPR-associated helicase/endonuclease Cas3 [Escherichia coli]	WP_065304219.1 type I-E CRISPR-associated protein Cse1/CasA [Escherichia coli]
GCF_001679985.1	WP_000029329.1	8	Cas	cse2gr11_I-E_1	2.80E-32	WP_000029329.1 MULTISPECIES: type I-E CRISPR-associated protein Cse2/CasB [Enterobacteriaceae]	WP_000063179.1 MULTISPECIES: type I-E CRISPR-associated endoribonuclease Cas2e [Enterobacteriaceae]	WP_000085068.1 MULTISPECIES: type I-E CRISPR-associated protein Cas5/CasD [Enterobacteriaceae]	WP_000144875.1 MULTISPECIES: type I-E CRISPR-associated endonuclease Cas1e [Enterobacteriaceae]	WP_000206431.1 MULTISPECIES: type I-E CRISPR-associated protein Cas7/Cse4/CasC [Escherichia]	WP_000281434.1 type I-E CRISPR-associated protein Cas6/Cse3/CasE [Escherichia coli]	WP_001585976.1 CRISPR-associated helicase/endonuclease Cas3 [Escherichia coli]	WP_065304219.1 type I-E CRISPR-associated protein Cse1/CasA [Escherichia coli]
GCF_001679985.1	WP_016607532.1	6	DEDDh	DEDDh_I_II_III_IV_V_VI_1	6.20E-30	WP_000386469.1 MULTISPECIES: AAA family ATPase [Enterobacteriaceae]	WP_001718079.1 MULTISPECIES: hypothetical protein [Enterobacteriaceae]	WP_016607532.1 MULTISPECIES: 3'-5' exonuclease [Enterobacteriaceae]	WP_022644974.1 dihydrofolate reductase [Escherichia coli]	WP_023908289.1 MULTISPECIES: thymidylate synthase [Enterobacteriaceae]	WP_065304492.1 hypothetical protein [Escherichia coli]
GCF_001679985.1	WP_000014584.1	10	DISARM	DISARM__drmC	4.40E-19	WP_000014584.1 MULTISPECIES: phospholipase D family protein [Enterobacteriaceae]	WP_000138552.1 MULTISPECIES: DotI/IcmL family type IV secretion protein [Enterobacteriaceae]	WP_000646097.1 MULTISPECIES: IncI1-type conjugal transfer lipoprotein TraI [Enterobacteriaceae]	WP_001024972.1 MULTISPECIES: plasmid transfer ATPase TraJ [Enterobacteriaceae]	WP_001055900.1 MULTISPECIES: conjugal transfer protein [Enterobacteriaceae]	WP_001079808.1 MULTISPECIES: IncI1-type conjugal transfer lipoprotein TraH [Enterobacteriaceae]	WP_001271994.1 MULTISPECIES: conjugal transfer protein TraO [Enterobacteriaceae]	WP_001299214.1 MULTISPECIES: hypothetical protein [Enterobacteriaceae]	WP_021513963.1 MULTISPECIES: IncI1-type conjugal transfer protein TraN [Enterobacteriaceae]	WP_061348655.1 MULTISPECIES: LPD7 domain-containing protein [Enterobacteriaceae]
GCF_001679985.1	WP_000616063.1	4	DISARM	DISARM__drmC	1.50E-18	WP_000616063.1 MULTISPECIES: phospholipase D family protein [Enterobacterales]	WP_000904945.1 MULTISPECIES: recombinase family protein [Enterobacteriaceae]	WP_033544604.1 MULTISPECIES: GNAT family protein [Enterobacteriaceae]	WP_053273077.1 MULTISPECIES: P-type DNA transfer ATPase VirB11 [Enterobacterales]
GCF_001679985.1	WP_065304490.1	4	Lamassu-Fam	Lamassu-Fam__LmuB_SMC_Cap4_nuclease_II	1.50E-22	WP_000037962.1 MULTISPECIES: hypothetical protein [Enterobacteriaceae]	WP_032328878.1 MULTISPECIES: hypothetical protein [Escherichia]	WP_065304490.1 AAA family ATPase [Escherichia coli]	WP_065304491.1 class 1a ribonucleoside-diphosphate reductase subunit alpha [Escherichia coli]
GCF_001679985.1	WP_000110087.1	3	RM	RM__Type_I_S	2.70E-74	WP_000110087.1 MULTISPECIES: restriction endonuclease subunit S [Enterobacteriaceae]	WP_001593930.1 MULTISPECIES: DEAD/DEAH box helicase family protein [Enterobacteriaceae]	WP_065304310.1 type I restriction-modification system subunit M [Escherichia coli]
GCF_001679985.1	WP_059239974.1	2	RM	RM__Type_I_S	9.80E-44	WP_059239974.1 MULTISPECIES: restriction endonuclease subunit S [Enterobacteriaceae]	WP_059239976.1 MULTISPECIES: type I restriction-modification system subunit M [Enterobacteriaceae]
GCF_001682305.2	WP_023150402.1	7	RM	RM_Type_II__Type_II_MTases	2.60E-77	WP_000460901.1 MULTISPECIES: phage regulatory CII family protein [Enterobacteriaceae]	WP_000963472.1 MULTISPECIES: DUF5347 domain-containing protein [Enterobacteriaceae]	WP_001244165.1 MULTISPECIES: DUF2732 family protein [Bacteria]	WP_023150402.1 MULTISPECIES: DNA adenine methylase [Enterobacteriaceae]	WP_023150404.1 MULTISPECIES: phage filamentation protein Fil family protein [Enterobacteriaceae]	WP_065344885.1 MULTISPECIES: replication endonuclease [Enterobacteriaceae]	WP_065344886.1 MULTISPECIES: TraR/DksA family transcriptional regulator [Enterobacteriaceae]
GCF_001693635.1	WP_000058885.1	4	RM	RM__Type_I_REases	0	WP_000058885.1 HsdR family type I site-specific deoxyribonuclease [Escherichia coli]	WP_000535015.1 restriction endonuclease subunit S [Escherichia coli]	WP_000800825.1 restriction endonuclease [Escherichia coli]	WP_001029743.1 MULTISPECIES: class I SAM-dependent DNA methyltransferase [Escherichia]
GCF_001693635.1	WP_059338147.1	2	RM	RM__Type_I_S	4.10E-43	WP_016231378.1 MULTISPECIES: type I restriction-modification system subunit M [Enterobacteriaceae]	WP_059338147.1 restriction endonuclease subunit S [Escherichia coli]
GCF_001693635.1	WP_065749753.1	4	RM	RM_Type_II__Type_II_MTases	1.30E-151	WP_000839596.1 MULTISPECIES: phage lysis protein EssD [Gammaproteobacteria]	WP_001135250.1 MULTISPECIES: lysozyme RrrD [Enterobacteriaceae]	WP_001356226.1 MULTISPECIES: lysis protein [Enterobacteriaceae]	WP_065749753.1 site-specific DNA-methyltransferase [Escherichia coli]
GCF_001693635.1	WP_065749882.1	3	RM	RM_Type_II__Type_II_MTases	8.10E-76	WP_000472525.1 MULTISPECIES: recombination-associated protein RdgC [Enterobacteriaceae]	WP_065749881.1 hypothetical protein [Escherichia coli]	WP_065749882.1 Dam family site-specific DNA-(adenine-N6)-methyltransferase [Escherichia coli]
GCF_001693635.1	WP_065749703.1	3	RM	RM_Type_II__Type_II_REases	2.70E-83	WP_065749703.1 ATP-binding protein [Escherichia coli]	WP_213054779.1 DNA cytosine methyltransferase [Escherichia coli]	WP_213054780.1 DNA cytosine methyltransferase [Escherichia coli]
GCF_001693635.1	WP_225088618.1	2	Thoeris	Thoeris_I__ThsA_new_grand	4.90E-21	WP_071941003.1 maturation control protein [Escherichia coli]	WP_225088618.1 SIR2 family protein [Escherichia coli]
GCF_001721205.1	WP_000144855.1	7	Cas	cas1_I-E_1	5.50E-113	WP_000063176.1 MULTISPECIES: type I-E CRISPR-associated endoribonuclease Cas2 [Enterobacteriaceae]	WP_000144855.1 type I-E CRISPR-associated endonuclease Cas1 [Escherichia coli]	WP_000206407.1 type I-E CRISPR-associated protein Cas7/Cse4/CasC [Escherichia coli]	WP_000281454.1 type I-E CRISPR-associated protein Cas6/Cse3/CasE [Escherichia coli]	WP_069357502.1 type I-E CRISPR-associated protein Cse2/CasB [Escherichia coli]	WP_069358300.1 type I-E CRISPR-associated protein Cas5/CasD [Escherichia coli]	WP_077744664.1 type I-E CRISPR-associated protein Cse1/CasA [Escherichia coli]
GCF_001721205.1	WP_000206407.1	8	Cas	cas7_I-E_2	9.40E-126	WP_000063176.1 MULTISPECIES: type I-E CRISPR-associated endoribonuclease Cas2 [Enterobacteriaceae]	WP_000144855.1 type I-E CRISPR-associated endonuclease Cas1 [Escherichia coli]	WP_000206407.1 type I-E CRISPR-associated protein Cas7/Cse4/CasC [Escherichia coli]	WP_000281454.1 type I-E CRISPR-associated protein Cas6/Cse3/CasE [Escherichia coli]	WP_069357501.1 CRISPR-associated helicase/endonuclease Cas3 [Escherichia coli]	WP_069357502.1 type I-E CRISPR-associated protein Cse2/CasB [Escherichia coli]	WP_069358300.1 type I-E CRISPR-associated protein Cas5/CasD [Escherichia coli]	WP_077744664.1 type I-E CRISPR-associated protein Cse1/CasA [Escherichia coli]
GCF_001721205.1	WP_000987944.1	4	Dpd	Dpd__QueD	1.70E-81	WP_000109367.1 MULTISPECIES: ferredoxin family protein [Enterobacteriaceae]	WP_000987944.1 MULTISPECIES: 6-carboxytetrahydropterin synthase QueD [Proteobacteria]	WP_001130266.1 MULTISPECIES: glycerol-3-phosphate responsive antiterminator [Enterobacteriaceae]	WP_069357500.1 FAD-dependent oxidoreductase [Escherichia coli]
GCF_001721205.1	WP_001273465.1	4	Gao_Iet	Gao_Iet__IetA	1.30E-63	WP_000126413.1 MULTISPECIES: serine protease [Enterobacteriaceae]	WP_001273465.1 MULTISPECIES: ATP-binding protein [Enterobacteriaceae]	WP_069357309.1 restriction endonuclease subunit R [Escherichia coli]	WP_071961492.1 helicase SNF2 [Escherichia coli]
GCF_001721205.1	WP_024226315.1	2	MADS	MADS__mad1	8.20E-15	WP_024226315.1 helix-turn-helix domain-containing protein [Escherichia coli]	WP_032204269.1 ATP-dependent helicase [Escherichia coli]
GCF_001721225.1	WP_000085072.1	8	Cas	cas5_I-E_3	2.80E-54	WP_000063176.1 MULTISPECIES: type I-E CRISPR-associated endoribonuclease Cas2e [Enterobacteriaceae]	WP_000085072.1 MULTISPECIES: type I-E CRISPR-associated protein Cas5/CasD [Enterobacteriaceae]	WP_000144855.1 type I-E CRISPR-associated endonuclease Cas1e [Escherichia coli]	WP_000206407.1 MULTISPECIES: type I-E CRISPR-associated protein Cas7/Cse4/CasC [Enterobacteriaceae]	WP_000281454.1 MULTISPECIES: type I-E CRISPR-associated protein Cas6/Cse3/CasE [Enterobacteriaceae]	WP_024226281.1 type I-E CRISPR-associated protein Cse1/CasA [Escherichia coli]	WP_069357501.1 CRISPR-associated helicase/endonuclease Cas3 [Escherichia coli]	WP_069357502.1 type I-E CRISPR-associated protein Cse2/CasB [Escherichia coli]
GCF_001721225.1	WP_001273465.1	5	Gao_Iet	Gao_Iet__IetA	1.30E-63	WP_000126413.1 MULTISPECIES: S8 family peptidase [Enterobacteriaceae]	WP_001273465.1 MULTISPECIES: ATP-binding protein [Enterobacteriaceae]	WP_071961492.1 SNF2-related protein [Escherichia coli]	WP_244581592.1 hypothetical protein [Escherichia coli]	WP_244581593.1 site-specific DNA-methyltransferase [Escherichia coli]
GCF_001721225.1	WP_244581593.1	7	RM	RM_Type_III__Type_III_MTases	8.40E-116	WP_000126413.1 MULTISPECIES: S8 family peptidase [Enterobacteriaceae]	WP_001273465.1 MULTISPECIES: ATP-binding protein [Enterobacteriaceae]	WP_069357308.1 hypothetical protein [Escherichia coli]	WP_069357309.1 DEAD/DEAH box helicase family protein [Escherichia coli]	WP_071961492.1 SNF2-related protein [Escherichia coli]	WP_244581592.1 hypothetical protein [Escherichia coli]	WP_244581593.1 site-specific DNA-methyltransferase [Escherichia coli]
GCF_001721225.1	WP_024226320.1	4	RM	RM_Type_III__Type_III_REases	4.50E-108	WP_024226318.1 AIPR family protein [Escherichia coli]	WP_024226320.1 MULTISPECIES: DEAD/DEAH box helicase family protein [Enterobacterales]	WP_069357387.1 Abi family protein [Escherichia coli]	WP_069357388.1 site-specific DNA-methyltransferase [Escherichia coli]
GCF_001721225.1	WP_069357309.1	4	RM	RM_Type_III__Type_III_REases	7.20E-300	WP_069357308.1 hypothetical protein [Escherichia coli]	WP_069357309.1 DEAD/DEAH box helicase family protein [Escherichia coli]	WP_244581592.1 hypothetical protein [Escherichia coli]	WP_244581593.1 site-specific DNA-methyltransferase [Escherichia coli]
GCF_001721525.1	WP_024181807.1	2	Cas	csf4_IV-A_1	1.30E-30	WP_000386516.1 MULTISPECIES: DNA-binding protein YbiB [Escherichia]	WP_024181807.1 ATP-dependent DNA helicase DinG [Escherichia coli]
GCF_001721525.1	WP_000213431.1	2	Druantia	Druantia__DruE_3	0	WP_000213431.1 MULTISPECIES: DEAD/DEAH box helicase [Escherichia]	WP_249528154.1 STY4851/ECs_5259 family protein [Escherichia coli]
GCF_001750845.1	WP_000074845.1	2	Kiwa	Kiwa__KwaB	5.50E-69	WP_000074845.1 anti-phage protein KwaB [Escherichia coli]	WP_001204062.1 anti-phage protein KwaA [Escherichia coli]
GCF_001750845.1	WP_000395305.1	4	Menshen	Menshen__NsnA	1.60E-122	WP_000395305.1 MULTISPECIES: DUF262 domain-containing protein [Enterobacteriaceae]	WP_000676850.1 MULTISPECIES: DNA cytosine methyltransferase [Enterobacteriaceae]	WP_235837079.1 DUF3696 domain-containing protein [Escherichia coli]	WP_236920165.1 hypothetical protein [Escherichia coli]
GCF_001750845.1	WP_001077331.1	6	RM	RM__Type_I_REases	4.10E-241	WP_000173147.1 restriction endonuclease subunit S [Escherichia coli]	WP_000779018.1 MULTISPECIES: YecA family protein [Enterobacteriaceae]	WP_000995973.1 DUF262 domain-containing protein [Escherichia coli]	WP_001077331.1 type I restriction endonuclease subunit R [Escherichia coli]	WP_001290569.1 SprT family zinc-dependent metalloprotease [Escherichia coli]	WP_001419185.1 DUF262 domain-containing protein [Escherichia coli]
GCF_001750845.1	WP_000173147.1	4	RM	RM__Type_I_S	8.60E-60	WP_000173147.1 restriction endonuclease subunit S [Escherichia coli]	WP_000779018.1 MULTISPECIES: YecA family protein [Enterobacteriaceae]	WP_001077331.1 type I restriction endonuclease subunit R [Escherichia coli]	WP_001290569.1 SprT family zinc-dependent metalloprotease [Escherichia coli]
GCF_001806265.1	WP_000114119.1	6	Dnd	Dnd_ABCDEFGH__DptH	0	WP_000071509.1 MULTISPECIES: DNA sulfur modification protein DndB [Enterobacteriaceae]	WP_000114119.1 DNA phosphorothioation-dependent restriction protein DptH [Escherichia coli]	WP_000283233.1 MULTISPECIES: DNA phosphorothioation-dependent restriction protein DptG [Enterobacteriaceae]	WP_001274543.1 DNA phosphorothioation-dependent restriction protein DptF [Escherichia coli]	WP_001327223.1 MULTISPECIES: accessory gene regulator B family protein [Enterobacteriaceae]	WP_306295572.1 MULTISPECIES: DGQHR domain-containing protein [Enterobacteriaceae]
GCF_001874485.1	WP_000086185.1	6	RM	RM_Type_II__Type_II_MTases	1.30E-49	WP_000086185.1 MULTISPECIES: DNA methylase [Enterobacteriaceae]	WP_001104873.1 MULTISPECIES: hypothetical protein [Enterobacterales]	WP_001753849.1 MULTISPECIES: hypothetical protein [Enterobacteriaceae]	WP_042045883.1 MULTISPECIES: hypothetical protein [Enterobacteriaceae]	WP_077727434.1 MULTISPECIES: DUF1281 domain-containing protein [Enterobacteriaceae]	WP_123325260.1 MULTISPECIES: DUF1380 family protein [Enterobacteriaceae]
GCF_001886535.1	WP_000144858.1	7	Cas	cas1_I-E_1	3.00E-113	WP_000029331.1 MULTISPECIES: type I-E CRISPR-associated protein Cse2/CasB [Enterobacteriaceae]	WP_000144858.1 MULTISPECIES: type I-E CRISPR-associated endonuclease Cas1e [Enterobacteriaceae]	WP_001084115.1 MULTISPECIES: type I-E CRISPR-associated protein Cse1/CasA [Enterobacteriaceae]	WP_001521154.1 MULTISPECIES: type I-E CRISPR-associated endoribonuclease Cas2e [Enterobacteriaceae]	WP_001521155.1 MULTISPECIES: type I-E CRISPR-associated protein Cas6/Cse3/CasE [Enterobacteriaceae]	WP_020234039.1 MULTISPECIES: type I-E CRISPR-associated protein Cas5/CasD [Enterobacteriaceae]	WP_071940773.1 type I-E CRISPR-associated protein Cas7/Cse4/CasC [Escherichia coli]
GCF_001886535.1	WP_001084115.1	7	Cas	cas8e_I-E_1	4.80E-174	WP_000029331.1 MULTISPECIES: type I-E CRISPR-associated protein Cse2/CasB [Enterobacteriaceae]	WP_000144858.1 MULTISPECIES: type I-E CRISPR-associated endonuclease Cas1e [Enterobacteriaceae]	WP_001084115.1 MULTISPECIES: type I-E CRISPR-associated protein Cse1/CasA [Enterobacteriaceae]	WP_001521155.1 MULTISPECIES: type I-E CRISPR-associated protein Cas6/Cse3/CasE [Enterobacteriaceae]	WP_001521158.1 MULTISPECIES: CRISPR-associated helicase/endonuclease Cas3 [Enterobacteriaceae]	WP_020234039.1 MULTISPECIES: type I-E CRISPR-associated protein Cas5/CasD [Enterobacteriaceae]	WP_071940773.1 type I-E CRISPR-associated protein Cas7/Cse4/CasC [Escherichia coli]
GCF_001886535.1	WP_071940774.1	2	CBASS	CBASS__AG_E1_ThiF	9.00E-38	WP_000678646.1 MULTISPECIES: murein transglycosylase A [Enterobacteriaceae]	WP_071940774.1 tRNA cyclic N6-threonylcarbamoyladenosine(37) synthase TcdA [Escherichia coli]
GCF_001886535.1	WP_000029331.1	8	Cas	cse2gr11_I-E_2	4.70E-32	WP_000029331.1 MULTISPECIES: type I-E CRISPR-associated protein Cse2/CasB [Enterobacteriaceae]	WP_000144858.1 MULTISPECIES: type I-E CRISPR-associated endonuclease Cas1e [Enterobacteriaceae]	WP_001084115.1 MULTISPECIES: type I-E CRISPR-associated protein Cse1/CasA [Enterobacteriaceae]	WP_001521154.1 MULTISPECIES: type I-E CRISPR-associated endoribonuclease Cas2e [Enterobacteriaceae]	WP_001521155.1 MULTISPECIES: type I-E CRISPR-associated protein Cas6/Cse3/CasE [Enterobacteriaceae]	WP_001521158.1 MULTISPECIES: CRISPR-associated helicase/endonuclease Cas3 [Enterobacteriaceae]	WP_020234039.1 MULTISPECIES: type I-E CRISPR-associated protein Cas5/CasD [Enterobacteriaceae]	WP_071940773.1 type I-E CRISPR-associated protein Cas7/Cse4/CasC [Escherichia coli]
GCF_001886535.1	WP_071940751.1	3	Cas	csf4_IV-A_1	6.20E-56	WP_000290576.1 MULTISPECIES: Slp family lipoprotein YeaY [Enterobacteriaceae]	WP_001220966.1 MULTISPECIES: tRNA (adenosine(37)-N6)-threonylcarbamoyltransferase complex dimerization subunit type 1 TsaB [Enterobacteriaceae]	WP_071940751.1 MULTISPECIES: ATP-dependent DNA helicase [Escherichia]
GCF_001886755.1	WP_077254809.1	6	Cas	cas8e_I-E_2	5.40E-41	WP_000029331.1 MULTISPECIES: type I-E CRISPR-associated protein Cse2/CasB [Enterobacteriaceae]	WP_000144858.1 MULTISPECIES: type I-E CRISPR-associated endonuclease Cas1e [Enterobacteriaceae]	WP_001521155.1 MULTISPECIES: type I-E CRISPR-associated protein Cas6/Cse3/CasE [Enterobacteriaceae]	WP_020234039.1 MULTISPECIES: type I-E CRISPR-associated protein Cas5/CasD [Enterobacteriaceae]	WP_071940773.1 type I-E CRISPR-associated protein Cas7/Cse4/CasC [Escherichia coli]	WP_077254809.1 type I-E CRISPR-associated protein Cse1/CasA [Escherichia coli]
GCF_001886755.1	WP_000029331.1	7	Cas	cse2gr11_I-E_2	4.70E-32	WP_000029331.1 MULTISPECIES: type I-E CRISPR-associated protein Cse2/CasB [Enterobacteriaceae]	WP_000144858.1 MULTISPECIES: type I-E CRISPR-associated endonuclease Cas1e [Enterobacteriaceae]	WP_001521154.1 MULTISPECIES: type I-E CRISPR-associated endoribonuclease Cas2e [Enterobacteriaceae]	WP_001521155.1 MULTISPECIES: type I-E CRISPR-associated protein Cas6/Cse3/CasE [Enterobacteriaceae]	WP_020234039.1 MULTISPECIES: type I-E CRISPR-associated protein Cas5/CasD [Enterobacteriaceae]	WP_071940773.1 type I-E CRISPR-associated protein Cas7/Cse4/CasC [Escherichia coli]	WP_077254809.1 type I-E CRISPR-associated protein Cse1/CasA [Escherichia coli]
GCF_001888075.1	WP_000208156.1	6	DEDDh	DEDDh_I_II_III_IV_V_VI_1	3.00E-29	WP_000208156.1 MULTISPECIES: 3'-5' exonuclease [Enterobacteriaceae]	WP_000386470.1 MULTISPECIES: AAA family ATPase [Enterobacteriaceae]	WP_000490619.1 MULTISPECIES: hypothetical protein [Enterobacteriaceae]	WP_001308885.1 MULTISPECIES: thymidylate synthase [Enterobacteriaceae]	WP_001308886.1 MULTISPECIES: hypothetical protein [Enterobacteriaceae]	WP_014962281.1 MULTISPECIES: dihydrofolate reductase [Enterobacteriaceae]
GCF_001888075.1	WP_000787138.1	2	Kiwa	Kiwa__KwaB	6.10E-59	WP_000787138.1 MULTISPECIES: Kiwa anti-phage protein KwaB-like domain-containing protein [Enterobacterales]	WP_044316990.1 anti-phage protein KwaA [Escherichia coli]
GCF_001888075.1	WP_072328034.1	4	Lamassu-Fam	Lamassu-Fam__LmuB_SMC_Cap4_nuclease_II	5.60E-23	WP_000008655.1 MULTISPECIES: hypothetical protein [Enterobacteriaceae]	WP_000037962.1 MULTISPECIES: hypothetical protein [Enterobacteriaceae]	WP_063277822.1 class 1a ribonucleoside-diphosphate reductase subunit alpha [Escherichia coli]	WP_072328034.1 AAA family ATPase [Escherichia coli]
GCF_001888075.1	WP_000698951.1	2	Lamassu-Fam	Lamassu-Fam__LmuB_SMC_Hydrolase_protease	3.60E-24	WP_000698951.1 MULTISPECIES: exonuclease subunit SbcC [Enterobacteriaceae]	WP_001221319.1 MULTISPECIES: exonuclease subunit SbcD [Enterobacteriaceae]
GCF_001888075.1	WP_001293038.1	2	RM	RM__Type_I_S	2.20E-78	WP_001293038.1 MULTISPECIES: restriction endonuclease subunit S [Enterobacteriaceae]	WP_001755496.1 MULTISPECIES: type I restriction-modification system subunit M [Enterobacteriaceae]
GCF_001888075.1	WP_021552170.1	2	RM	RM_Type_II__Type_II_MTases	1.90E-79	WP_021552170.1 DNA cytosine methyltransferase [Escherichia coli]	WP_032252217.1 hypothetical protein [Escherichia coli]
GCF_001888075.1	WP_000208713.1	2	Thoeris	Thoeris__ThsB_Global	1.40E-14	WP_000208713.1 MULTISPECIES: TIR domain-containing protein [Enterobacterales]	WP_032328506.1 tetratricopeptide repeat protein [Escherichia coli]
GCF_001890245.1	WP_000251694.1	7	Lamassu-Fam	Lamassu-Fam__LmuC_acc_Mrr	3.20E-36	WP_000082144.1 hypothetical protein [Escherichia coli]	WP_000251694.1 ABC-three component system middle component 2 [Escherichia coli]	WP_000350115.1 hypothetical protein [Escherichia coli]	WP_000647284.1 hypothetical protein [Escherichia coli]	WP_001303996.1 ABC-three component system protein [Escherichia coli]	WP_072616960.1 integrase arm-type DNA-binding domain-containing protein [Escherichia coli]	WP_072616961.1 AAA family ATPase [Escherichia coli]
GCF_001890365.1	WP_001586620.1	4	Gabija	Gabija__GajB_2	9.00E-65	WP_001586618.1 class I SAM-dependent DNA methyltransferase [Escherichia coli]	WP_001586620.1 MULTISPECIES: ATP-dependent helicase [Escherichia]	WP_053272950.1 DEAD/DEAH box helicase [Escherichia coli]	WP_072617193.1 DEAD/DEAH box helicase [Escherichia coli]
GCF_001890365.1	WP_000254738.1	5	MazEF	MazEF__MazF	3.40E-55	WP_000254738.1 MULTISPECIES: endoribonuclease MazF [Enterobacteriaceae]	WP_000581937.1 MULTISPECIES: type II toxin-antitoxin system antitoxin MazE [Enterobacteriaceae]	WP_001071643.1 MULTISPECIES: nucleoside triphosphate pyrophosphohydrolase [Enterobacteriaceae]	WP_001551562.1 MULTISPECIES: GTP diphosphokinase [Enterobacteriaceae]	WP_001551563.1 MULTISPECIES: 23S rRNA (uracil(1939)-C(5))-methyltransferase RlmD [Enterobacteriaceae]
GCF_001890365.1	WP_000880882.1	3	Zorya	Zorya__ZorA2	1.30E-86	WP_000880882.1 type II Zorya anti-phage system protein ZorA2 [Escherichia coli]	WP_001586613.1 type II Zorya anti-phage system protein ZorE [Escherichia coli]	WP_001586614.1 type II Zorya anti-phage system protein ZorB2 [Escherichia coli]
GCF_001900295.1	WP_001295373.1	6	Dnd	Dnd__DndA	2.60E-141	WP_000028953.1 MULTISPECIES: iron-sulfur cluster assembly protein IscA [Gammaproteobacteria]	WP_000331707.1 MULTISPECIES: Fe-S cluster assembly scaffold IscU [Enterobacteriaceae]	WP_001124471.1 MULTISPECIES: ISC system 2Fe-2S type ferredoxin [Enterobacteriaceae]	WP_001196617.1 MULTISPECIES: Fe-S protein assembly chaperone HscA [Enterobacteriaceae]	WP_001295373.1 MULTISPECIES: cysteine desulfurase [Enterobacteriaceae]	WP_001551463.1 MULTISPECIES: co-chaperone HscB [Enterobacteriaceae]
GCF_001900315.1	WP_000099603.1	4	RM	RM__Type_I_MTases	4.00E-279	WP_000099603.1 class I SAM-dependent DNA methyltransferase [Escherichia coli]	WP_000907912.1 restriction endonuclease subunit S [Escherichia coli]	WP_000916451.1 hypothetical protein [Escherichia coli]	WP_073462019.1 DEAD/DEAH box helicase family protein [Escherichia coli]
GCF_001900335.1	WP_032214503.1	4	RM	RM_Type_II__Type_II_REases	4.50E-41	WP_032214503.1 phosphorothioated DNA-binding restriction endonuclease [Escherichia coli]	WP_032214504.1 integrating conjugative element protein [Escherichia coli]	WP_073488008.1 conjugal transfer protein TraG N-terminal domain-containing protein [Escherichia coli]	WP_073488011.1 TIGR03756 family integrating conjugative element protein [Escherichia coli]
GCF_001900335.1	WP_000634534.1	7	SspBCDE	SspBCDE__SspD	7.40E-11	WP_000217682.1 MULTISPECIES: hypothetical protein [Enterobacteriaceae]	WP_000557703.1 MULTISPECIES: DUF2732 family protein [Gammaproteobacteria]	WP_000634534.1 MULTISPECIES: phosphoadenosine phosphosulfate reductase family protein [Enterobacteriaceae]	WP_001277897.1 MULTISPECIES: DUF5405 family protein [Enterobacteriaceae]	WP_001541416.1 MULTISPECIES: DUF5405 family protein [Escherichia]	WP_073487932.1 TraR/DksA C4-type zinc finger protein [Escherichia coli]	WP_073487935.1 replication endonuclease [Escherichia coli]
GCF_001900335.1	WP_032214555.1	3	SspBCDE	SspBCDE__SspD	1.30E-151	WP_032214555.1 MULTISPECIES: phosphoadenosine phosphosulfate reductase family protein [Enterobacteriaceae]	WP_032214557.1 MULTISPECIES: DUF4007 family protein [Enterobacteriaceae]	WP_063117106.1 ATP-binding protein [Escherichia coli]
GCF_001900335.1	WP_023155796.1	4	Wadjet	Wadjet__JetD_III	2.50E-71	WP_023155796.1 Wadjet anti-phage system protein JetD domain-containing protein [Escherichia coli]	WP_032214561.1 hypothetical protein [Escherichia coli]	WP_039264342.1 hypothetical protein [Escherichia coli]	WP_039264343.1 hypothetical protein [Escherichia coli]
GCF_001900375.1	WP_001029742.1	4	RM	RM__Type_I_MTases	7.60E-176	WP_001029742.1 MULTISPECIES: class I SAM-dependent DNA methyltransferase [Escherichia]	WP_001672354.1 MULTISPECIES: restriction endonuclease [Enterobacteriaceae]	WP_023155807.1 type I restriction endonuclease subunit R [Escherichia coli]	WP_023155808.1 restriction endonuclease subunit S [Escherichia coli]
GCF_001900375.1	WP_000104157.1	7	RM	RM_Type_II__Type_II_MTases	6.40E-77	WP_000104157.1 MULTISPECIES: DNA adenine methylase [Enterobacteriaceae]	WP_000460893.1 MULTISPECIES: phage regulatory CII family protein [Bacteria]	WP_000752613.1 MULTISPECIES: TraR/DksA family transcriptional regulator [Bacteria]	WP_000956182.1 MULTISPECIES: phage filamentation protein Fil family protein [Bacteria]	WP_000963473.1 MULTISPECIES: DUF5347 domain-containing protein [Enterobacteriaceae]	WP_001244167.1 MULTISPECIES: DUF2732 family protein [Enterobacteriaceae]	WP_072664303.1 MULTISPECIES: replication endonuclease [Enterobacteriaceae]
GCF_001900375.1	WP_023155472.1	4	RM	RM_Type_II__Type_II_REases	6.30E-40	WP_023155472.1 MULTISPECIES: phosphorothioated DNA-binding restriction endonuclease [Enterobacteriaceae]	WP_023155473.1 MULTISPECIES: conjugal transfer protein TraG N-terminal domain-containing protein [Enterobacteriaceae]	WP_023155474.1 MULTISPECIES: integrating conjugative element protein [Enterobacteriaceae]	WP_024166658.1 MULTISPECIES: TIGR03756 family integrating conjugative element protein [Enterobacteriaceae]
GCF_001900375.1	WP_023155796.1	2	Wadjet	Wadjet__JetD_III	2.40E-71	WP_023155796.1 Wadjet anti-phage system protein JetD domain-containing protein [Escherichia coli]	WP_249530500.1 hypothetical protein [Escherichia coli]
GCF_001900415.1	WP_073464691.1	4	Avs	Avs_I__Avs1A	1.50E-70	WP_073464691.1 MBL fold metallo-hydrolase [Escherichia coli]	WP_073464693.1 Hachiman antiphage defense system protein HamA [Escherichia coli]	WP_073464695.1 MULTISPECIES: hypothetical protein [Enterobacteriaceae]	WP_077897250.1 DEAD/DEAH box helicase [Escherichia coli]
GCF_001900415.1	WP_000064446.1	7	Cas	cas7_I-E_2	1.30E-128	WP_000064446.1 MULTISPECIES: type I-E CRISPR-associated protein Cas7/Cse4/CasC [Enterobacteriaceae]	WP_000220067.1 MULTISPECIES: type I-E CRISPR-associated endonuclease Cas1e [Enterobacteriaceae]	WP_000281399.1 MULTISPECIES: type I-E CRISPR-associated protein Cas6/Cse3/CasE [Enterobacteriaceae]	WP_000752798.1 MULTISPECIES: type I-E CRISPR-associated protein Cse2/CasB [Enterobacteriaceae]	WP_001258269.1 MULTISPECIES: type I-E CRISPR-associated protein Cas5/CasD [Enterobacteriaceae]	WP_001514500.1 MULTISPECIES: type I-E CRISPR-associated endoribonuclease Cas2e [Enterobacteriaceae]	WP_073464362.1 type I-E CRISPR-associated protein Cse1/CasA [Escherichia coli]
GCF_001900415.1	WP_032181187.1	8	Retron	Retron_I_B__ATPase_TOPRIM_COG3593	4.50E-73	WP_016243836.1 MULTISPECIES: WYL domain-containing protein [Enterobacteriaceae]	WP_032181179.1 MULTISPECIES: hypothetical protein [Enterobacteriaceae]	WP_032181185.1 MULTISPECIES: DUF2130 domain-containing protein [Enterobacteriaceae]	WP_032181187.1 MULTISPECIES: ATP-dependent endonuclease [Enterobacteriaceae]	WP_032181188.1 MULTISPECIES: DUF4391 domain-containing protein [Enterobacteriaceae]	WP_032181190.1 MULTISPECIES: helicase-related protein [Enterobacteriaceae]	WP_049002935.1 MULTISPECIES: site-specific DNA-methyltransferase [Enterobacteriaceae]	WP_049002937.1 MULTISPECIES: DEAD/DEAH box helicase family protein [Enterobacteriaceae]
GCF_001900415.1	WP_073464677.1	8	RM	RM_Type_II__Type_II_MTases	7.70E-21	WP_000161222.1 MULTISPECIES: DUF4014 family protein [Enterobacteriaceae]	WP_001229289.1 HNH endonuclease [Escherichia coli]	WP_016247098.1 MULTISPECIES: hypothetical protein [Enterobacteriaceae]	WP_016247099.1 MULTISPECIES: DNA polymerase III subunit theta [Enterobacteriaceae]	WP_021571821.1 MULTISPECIES: hypothetical protein [Enterobacteriaceae]	WP_073464677.1 DNA cytosine methyltransferase [Escherichia coli]	WP_073464678.1 hypothetical protein [Escherichia coli]	WP_073464680.1 ead/Ea22-like family protein [Escherichia coli]
GCF_001900455.1	WP_000829217.1	2	CBASS	CBASS__AG_E1_ThiF	6.80E-65	WP_000829217.1 MULTISPECIES: molybdopterin-synthase adenylyltransferase MoeB [Enterobacteriaceae]	WP_053294922.1 molybdopterin molybdotransferase MoeA [Escherichia coli]
GCF_001900455.1	WP_000101612.1	5	Dodola	Dodola__DolB	6.70E-25	WP_000101612.1 MULTISPECIES: heat shock survival AAA family ATPase ClpK [Enterobacteriaceae]	WP_001022485.1 MULTISPECIES: heat resistance protein YfdX1 [Pseudomonadota]	WP_001275372.1 MULTISPECIES: small heat shock protein sHSP20-GI [Pseudomonadota]	WP_001295707.1 MULTISPECIES: hypothetical protein [Enterobacteriaceae]	WP_053295054.1 FtsH/Yme1/Tma family ATP-dependent metallopeptidase [Escherichia coli]
GCF_001900455.1	WP_000643628.1	2	MADS	MADS__mad1	1.40E-10	WP_000350438.1 MULTISPECIES: small heat shock protein sHSP20 [Enterobacterales]	WP_000643628.1 MULTISPECIES: helix-turn-helix domain-containing protein [Enterobacteriaceae]
GCF_001900455.1	WP_073477009.1	7	RM	RM_Type_II__Type_II_MTases	7.20E-77	WP_000460891.1 MULTISPECIES: phage regulatory CII family protein [Enterobacteriaceae]	WP_000752613.1 MULTISPECIES: TraR/DksA family transcriptional regulator [Bacteria]	WP_000956182.1 MULTISPECIES: phage filamentation protein Fil family protein [Bacteria]	WP_001244216.1 MULTISPECIES: DUF2732 family protein [Enterobacteriaceae]	WP_001352070.1 MULTISPECIES: DUF5347 domain-containing protein [Enterobacteriaceae]	WP_073477007.1 replication endonuclease [Escherichia coli]	WP_073477009.1 DNA adenine methylase [Escherichia coli]
GCF_001900455.1	WP_029039039.1	5	WYL	WYL_I_II_III_IV_V_VI_1	1.30E-35	WP_001115854.1 MULTISPECIES: protein YpjK [Enterobacterales]	WP_029039036.1 MULTISPECIES: DUF905 domain-containing protein [Enterobacteriaceae]	WP_029039037.1 MULTISPECIES: protein YkfB [Enterobacteriaceae]	WP_029039038.1 MULTISPECIES: YfjS/YafY family lipoprotein [Enterobacteriaceae]	WP_029039039.1 MULTISPECIES: WYL domain-containing protein [Enterobacteriaceae]
GCF_001900475.1	WP_000190890.1	10	RM	RM__Type_I_S	3.30E-46	WP_000007267.1 MULTISPECIES: hypothetical protein [Enterobacteriaceae]	WP_000092642.1 MULTISPECIES: hypothetical protein [Enterobacteriaceae]	WP_000148644.1 MULTISPECIES: hypothetical protein [Enterobacteriaceae]	WP_000190890.1 MULTISPECIES: restriction endonuclease subunit S [Enterobacteriaceae]	WP_000323665.1 MULTISPECIES: ATP-binding protein [Enterobacteriaceae]	WP_000450024.1 MULTISPECIES: hypothetical protein [Enterobacteriaceae]	WP_000504877.1 MULTISPECIES: McrC family protein [Enterobacteriaceae]	WP_001004904.1 MULTISPECIES: hypothetical protein [Enterobacteriaceae]	WP_001040175.1 MULTISPECIES: N-6 DNA methylase [Enterobacteriaceae]	WP_033547770.1 MULTISPECIES: AAA family ATPase [Enterobacteriaceae]
GCF_001900475.1	WP_001040175.1	9	RM	RM_Type_II__Type_II_MTases	3.10E-21	WP_000007267.1 MULTISPECIES: hypothetical protein [Enterobacteriaceae]	WP_000092642.1 MULTISPECIES: hypothetical protein [Enterobacteriaceae]	WP_000148644.1 MULTISPECIES: hypothetical protein [Enterobacteriaceae]	WP_000190890.1 MULTISPECIES: restriction endonuclease subunit S [Enterobacteriaceae]	WP_000450024.1 MULTISPECIES: hypothetical protein [Enterobacteriaceae]	WP_000504877.1 MULTISPECIES: McrC family protein [Enterobacteriaceae]	WP_001004904.1 MULTISPECIES: hypothetical protein [Enterobacteriaceae]	WP_001040175.1 MULTISPECIES: N-6 DNA methylase [Enterobacteriaceae]	WP_033547770.1 MULTISPECIES: AAA family ATPase [Enterobacteriaceae]
GCF_001900495.1	WP_000357099.1	10	RM	RM__Type_I_S	2.40E-33	WP_000007265.1 hypothetical protein [Escherichia coli]	WP_000148644.1 MULTISPECIES: hypothetical protein [Enterobacteriaceae]	WP_000177023.1 MULTISPECIES: AAA family ATPase [Enterobacteriaceae]	WP_000323666.1 MULTISPECIES: ATP-binding protein [Enterobacteriaceae]	WP_000357099.1 MULTISPECIES: hypothetical protein [Enterobacteriaceae]	WP_000377420.1 MULTISPECIES: hypothetical protein [Enterobacteriaceae]	WP_000504878.1 MULTISPECIES: McrC family protein [Enterobacteriaceae]	WP_028985241.1 MULTISPECIES: hypothetical protein [Enterobacteriaceae]	WP_032254876.1 MULTISPECIES: hypothetical protein [Enterobacteriaceae]	WP_032254878.1 N-6 DNA methylase [Escherichia coli]
GCF_001900535.1	WP_073521204.1	6	Dodola	Dodola__DolB	1.10E-24	WP_001559822.1 MULTISPECIES: hypothetical protein [Escherichia]	WP_061352067.1 hypothetical protein [Escherichia coli]	WP_072301623.1 putative T6SS immunity periplasmic lipoprotein [Escherichia coli]	WP_073521204.1 type VI secretion system ATPase TssH [Escherichia coli]	WP_073521205.1 type VI secretion system Vgr family protein [Escherichia coli]	WP_073521206.1 lipase family protein [Escherichia coli]
GCF_001900535.1	WP_187655799.1	2	Gabija	Gabija__GajB_3	3.30E-09	WP_057697845.1 inovirus-type Gp2 protein [Escherichia coli]	WP_187655799.1 ankyrin repeat domain-containing protein [Escherichia coli]
GCF_001900535.1	WP_000557618.1	3	MazEF	MazEF__MazE	7.10E-12	WP_000557618.1 MULTISPECIES: type II toxin-antitoxin system antitoxin PemI [Enterobacterales]	WP_040100281.1 type II toxin-antitoxin system toxin endoribonuclease PemK-mt [Escherichia coli]	WP_040100282.1 type II CAAX endopeptidase family protein [Escherichia coli]
GCF_001900535.1	WP_061358720.1	2	MazEF	MazEF__MazF	1.30E-11	WP_001559850.1 MULTISPECIES: hypothetical protein [Escherichia]	WP_061358720.1 type II toxin-antitoxin system PemK/MazF family toxin [Escherichia coli]
GCF_001900535.1	WP_001461245.1	3	Retron	Retron__RT_Tot	3.50E-108	WP_001461245.1 MULTISPECIES: reverse transcriptase family protein [Enterobacteriaceae]	WP_001461247.1 MULTISPECIES: hypothetical protein [Enterobacteriaceae]	WP_024203077.1 transcriptional regulator [Escherichia coli]
GCF_001900535.1	WP_073521218.1	4	Retron	Retron_I_B__ATPase_TOPRIM_COG3593	1.30E-58	WP_057697921.1 DUF465 domain-containing protein [Escherichia coli]	WP_057697922.1 hypothetical protein [Escherichia coli]	WP_063610263.1 PerC family transcriptional regulator [Escherichia coli]	WP_073521218.1 AAA family ATPase [Escherichia coli]
GCF_001900535.1	WP_063610261.1	5	RM	RM__Type_I_MTases	1.90E-184	WP_047671540.1 PIN domain-containing protein [Escherichia coli]	WP_063610261.1 class I SAM-dependent DNA methyltransferase [Escherichia coli]	WP_137583364.1 hypothetical protein [Escherichia coli]	WP_140440359.1 restriction endonuclease subunit S [Escherichia coli]	WP_249530985.1 DEAD/DEAH box helicase family protein [Escherichia coli]
GCF_001900535.1	WP_000190890.1	10	RM	RM__Type_I_S	3.90E-46	WP_000007267.1 MULTISPECIES: hypothetical protein [Enterobacteriaceae]	WP_000092642.1 MULTISPECIES: hypothetical protein [Enterobacteriaceae]	WP_000148644.1 MULTISPECIES: hypothetical protein [Enterobacteriaceae]	WP_000177023.1 MULTISPECIES: AAA family ATPase [Enterobacteriaceae]	WP_000190890.1 MULTISPECIES: restriction endonuclease subunit S [Enterobacteriaceae]	WP_000323665.1 MULTISPECIES: ATP-binding protein [Enterobacteriaceae]	WP_000450024.1 MULTISPECIES: hypothetical protein [Enterobacteriaceae]	WP_000504880.1 MULTISPECIES: McrC family protein [Enterobacteriaceae]	WP_001004904.1 MULTISPECIES: hypothetical protein [Enterobacteriaceae]	WP_001040180.1 MULTISPECIES: N-6 DNA methylase [Escherichia]
GCF_001900535.1	WP_001751985.1	3	RM	RM__Type_I_S	2.20E-75	WP_001751985.1 MULTISPECIES: restriction endonuclease subunit S [Enterobacteriaceae]	WP_016245636.1 MULTISPECIES: EcoAI/FtnUII family type I restriction enzme subunit R [Enterobacteriaceae]	WP_021544850.1 MULTISPECIES: type I restriction-modification system subunit M [Enterobacteriaceae]
GCF_001900535.1	WP_001040180.1	9	RM	RM_Type_II__Type_II_MTases	3.30E-21	WP_000007267.1 MULTISPECIES: hypothetical protein [Enterobacteriaceae]	WP_000092642.1 MULTISPECIES: hypothetical protein [Enterobacteriaceae]	WP_000148644.1 MULTISPECIES: hypothetical protein [Enterobacteriaceae]	WP_000177023.1 MULTISPECIES: AAA family ATPase [Enterobacteriaceae]	WP_000190890.1 MULTISPECIES: restriction endonuclease subunit S [Enterobacteriaceae]	WP_000450024.1 MULTISPECIES: hypothetical protein [Enterobacteriaceae]	WP_000504880.1 MULTISPECIES: McrC family protein [Enterobacteriaceae]	WP_001004904.1 MULTISPECIES: hypothetical protein [Enterobacteriaceae]	WP_001040180.1 MULTISPECIES: N-6 DNA methylase [Escherichia]
GCF_001900535.1	WP_073521300.1	6	RM	RM_Type_II__Type_II_MTases	3.80E-48	WP_001104893.1 MULTISPECIES: hypothetical protein [Enterobacteriaceae]	WP_073521300.1 DNA methylase [Escherichia coli]	WP_077897897.1 DUF1281 domain-containing protein [Escherichia coli]	WP_187655802.1 hypothetical protein [Escherichia coli]	WP_244570234.1 hypothetical protein [Escherichia coli]	WP_249530991.1 DUF1380 family protein [Escherichia coli]
GCF_001900535.1	WP_012139193.1	5	SanaTA	SanaTA__SanaT	6.80E-134	WP_000208385.1 DUF6088 family protein [Escherichia coli]	WP_000839249.1 MULTISPECIES: DUF957 domain-containing protein [Enterobacteriaceae]	WP_000854735.1 MULTISPECIES: TA system toxin CbtA family protein [Enterobacteriaceae]	WP_012139193.1 nucleotidyl transferase AbiEii/AbiGii toxin family protein [Escherichia coli]	WP_073521171.1 DUF5983 family protein [Escherichia coli]
GCF_001900535.1	WP_057697651.1	5	SanaTA	SanaTA__SanaT	6.20E-135	WP_057697651.1 nucleotidyl transferase AbiEii/AbiGii toxin family protein [Escherichia coli]	WP_073521344.1 type IV toxin-antitoxin system cytoskeleton-binding toxin CbtA [Escherichia coli]	WP_073521345.1 DUF5983 family protein [Escherichia coli]	WP_073521346.1 DUF957 domain-containing protein [Escherichia coli]	WP_073521347.1 DUF4942 domain-containing protein [Escherichia coli]
GCF_001900535.1	WP_001461236.1	2	Septu	Septu__PtuB_2	6.10E-58	WP_001461236.1 hypothetical protein [Escherichia coli]	WP_073520964.1 AAA family ATPase [Escherichia coli]
GCF_001900535.1	WP_061358580.1	4	WYL	WYL_I_II_III_IV_V_VI_1	3.10E-26	WP_000766272.1 MULTISPECIES: YkgJ family cysteine cluster protein [Enterobacteriaceae]	WP_061358580.1 WYL domain-containing protein [Escherichia coli]	WP_061358581.1 hypothetical protein [Escherichia coli]	WP_061358582.1 hypothetical protein [Escherichia coli]
GCF_001900535.1	WP_000467666.1	4	Zorya	Zorya__ZorB	1.10E-89	WP_000467666.1 MULTISPECIES: type I Zorya anti-phage system protein ZorB1 [Escherichia]	WP_073521132.1 type I Zorya anti-phage system protein ZorA1 [Escherichia coli]	WP_073521133.1 type I Zorya anti-phage system protein ZorC [Escherichia coli]	WP_073521134.1 type I Zorya anti-phage system protein ZorD [Escherichia coli]
GCF_001900555.1	WP_231554663.1	4	CBASS	CBASS__AG_E1_ThiF	1.30E-45	WP_000152799.1 MULTISPECIES: class I SAM-dependent methyltransferase [Enterobacteriaceae]	WP_073534370.1 GNAT family N-acetyltransferase [Escherichia coli]	WP_077899829.1 MFS transporter [Escherichia coli]	WP_231554663.1 ThiF family adenylyltransferase [Escherichia coli]
GCF_001900555.1	WP_073533226.1	2	Eleos	Eleos__LeoBC	5.20E-05	WP_073533226.1 clamp-binding protein CrfC [Escherichia coli]	WP_073533233.1 YjcZ-like family protein [Escherichia coli]
GCF_001900555.1	WP_044784809.1	2	Gabija	Gabija__GajB_2	1.60E-79	WP_044784809.1 MULTISPECIES: ATP-dependent helicase [Enterobacteriaceae]	WP_073533806.1 MULTISPECIES: AAA family ATPase [Enterobacteriaceae]
GCF_001900555.1	WP_044784598.1	3	PD-Lambda-3	PD-Lambda-3__PD-Lambda-3_A	6.70E-102	WP_044784598.1 MULTISPECIES: hypothetical protein [Enterobacteriaceae]	WP_047727004.1 MULTISPECIES: TIGR02391 family protein [Enterobacterales]	WP_073533819.1 hypothetical protein [Escherichia coli]
GCF_001900555.1	WP_000287363.1	10	RM	RM__Type_I_S	4.90E-47	WP_000092642.1 MULTISPECIES: hypothetical protein [Enterobacteriaceae]	WP_000148646.1 MULTISPECIES: hypothetical protein [Enterobacteriaceae]	WP_000177023.1 MULTISPECIES: AAA family ATPase [Enterobacteriaceae]	WP_000287363.1 MULTISPECIES: restriction endonuclease subunit S [Enterobacteriaceae]	WP_000323666.1 MULTISPECIES: ATP-binding protein [Enterobacteriaceae]	WP_000504879.1 MULTISPECIES: McrC family protein [Enterobacteriaceae]	WP_001004904.1 MULTISPECIES: hypothetical protein [Enterobacteriaceae]	WP_001365304.1 MULTISPECIES: hypothetical protein [Escherichia]	WP_073533249.1 hypothetical protein [Escherichia coli]	WP_073533251.1 N-6 DNA methylase [Escherichia coli]
GCF_001900555.1	WP_073533251.1	9	RM	RM_Type_II__Type_II_MTases	6.90E-21	WP_000092642.1 MULTISPECIES: hypothetical protein [Enterobacteriaceae]	WP_000148646.1 MULTISPECIES: hypothetical protein [Enterobacteriaceae]	WP_000177023.1 MULTISPECIES: AAA family ATPase [Enterobacteriaceae]	WP_000287363.1 MULTISPECIES: restriction endonuclease subunit S [Enterobacteriaceae]	WP_000504879.1 MULTISPECIES: McrC family protein [Enterobacteriaceae]	WP_001004904.1 MULTISPECIES: hypothetical protein [Enterobacteriaceae]	WP_001365304.1 MULTISPECIES: hypothetical protein [Escherichia]	WP_073533249.1 hypothetical protein [Escherichia coli]	WP_073533251.1 N-6 DNA methylase [Escherichia coli]
GCF_001900575.1	WP_000480245.1	5	Gao_Qat	Gao_Qat__QatD	3.10E-19	WP_000480245.1 MULTISPECIES: metal-dependent hydrolase [Enterobacteriaceae]	WP_000756827.1 MULTISPECIES: cell division protein YceG [Enterobacteriaceae]	WP_001257000.1 MULTISPECIES: dTMP kinase [Enterobacteriaceae]	WP_001267956.1 MULTISPECIES: DNA polymerase III subunit delta' [Enterobacteriaceae]	WP_073511009.1 aminodeoxychorismate lyase [Escherichia coli]
GCF_001900595.1	WP_072672161.1	4	RM	RM_Type_II__Type_II_MTases	6.30E-151	WP_027661774.1 MULTISPECIES: phage holin, lambda family [Enterobacteriaceae]	WP_072672161.1 site-specific DNA-methyltransferase [Escherichia coli]	WP_072672163.1 glycoside hydrolase family protein [Escherichia coli]	WP_072672165.1 DUF2570 domain-containing protein [Escherichia coli]
GCF_001900615.1	WP_000459630.1	6	Gao_Qat	Gao_Qat__QatD	1.30E-14	WP_000109943.1 MULTISPECIES: Sec-independent protein translocase subunit TatC [Enterobacteriaceae]	WP_000187543.1 MULTISPECIES: ubiquinone biosynthesis regulatory protein kinase UbiB [Enterobacteriaceae]	WP_000459594.1 MULTISPECIES: Sec-independent protein translocase protein TatB [Enterobacteriaceae]	WP_000459630.1 MULTISPECIES: 3'-5' ssDNA/RNA exonuclease TatD [Enterobacteriaceae]	WP_001295260.1 MULTISPECIES: Sec-independent protein translocase subunit TatA [Enterobacteriaceae]	WP_001309097.1 MULTISPECIES: ubiquinone biosynthesis protein UbiJ [Enterobacteriaceae]
GCF_001900615.1	WP_000627731.1	3	RM	RM__Type_I_MTases	3.40E-184	WP_000627731.1 class I SAM-dependent DNA methyltransferase [Escherichia coli]	WP_001438891.1 restriction endonuclease subunit S [Escherichia coli]	WP_073544105.1 DEAD/DEAH box helicase family protein [Escherichia coli]
GCF_001900615.1	WP_049066405.1	8	RM	RM_Type_II__Type_II_MTases	4.30E-76	WP_000460893.1 MULTISPECIES: phage regulatory CII family protein [Bacteria]	WP_000752619.1 MULTISPECIES: TraR/DksA family transcriptional regulator [Enterobacteriaceae]	WP_000956182.1 MULTISPECIES: phage filamentation protein Fil family protein [Bacteria]	WP_000963472.1 MULTISPECIES: DUF5347 domain-containing protein [Enterobacteriaceae]	WP_001244230.1 MULTISPECIES: DUF2732 family protein [Enterobacteriaceae]	WP_001420002.1 MULTISPECIES: hypothetical protein [Enterobacteriaceae]	WP_049066405.1 MULTISPECIES: DNA adenine methylase [Enterobacteriaceae]	WP_073544318.1 replication endonuclease [Escherichia coli]
GCF_001900615.1	WP_024219116.1	2	ShosTA	ShosTA__ShosT	1.50E-08	WP_024219116.1 MULTISPECIES: ComF family protein [Enterobacteriaceae]	WP_024219117.1 MULTISPECIES: hypothetical protein [Enterobacteriaceae]
GCF_001900655.1	WP_016607532.1	6	DEDDh	DEDDh_I_II_III_IV_V_VI_1	5.50E-30	WP_000386469.1 MULTISPECIES: AAA family ATPase [Enterobacteriaceae]	WP_001308886.1 MULTISPECIES: hypothetical protein [Enterobacteriaceae]	WP_001718079.1 MULTISPECIES: hypothetical protein [Enterobacteriaceae]	WP_016607532.1 MULTISPECIES: 3'-5' exonuclease [Enterobacteriaceae]	WP_073503557.1 MULTISPECIES: dihydrofolate reductase [Escherichia]	WP_073503558.1 thymidylate synthase [Escherichia coli]
GCF_001900675.1	WP_000566902.1	4	BREX	BREX__brxB_DUF1788	9.10E-34	WP_000566902.1 DUF1788 domain-containing protein [Escherichia coli]	WP_001019638.1 MULTISPECIES: BREX system P-loop protein BrxC [Enterobacteriaceae]	WP_001095589.1 MULTISPECIES: BREX-1 system adenine-specific DNA-methyltransferase PglX [Enterobacteriaceae]	WP_023982161.1 MULTISPECIES: DUF1819 family protein [Enterobacteriaceae]
GCF_001900675.1	WP_001180886.1	3	BREX	BREX__pglZA	0	WP_000046510.1 MULTISPECIES: hypothetical protein [Enterobacteriaceae]	WP_001180886.1 MULTISPECIES: BREX-1 system phosphatase PglZ type A [Enterobacteriaceae]	WP_001193073.1 MULTISPECIES: protease Lon-related BREX system protein BrxL [Enterobacteriaceae]
GCF_001900675.1	WP_000443183.1	3	PD-Lambda-4	PD-Lambda-4__PD-Lambda-4_B	1.90E-168	WP_000443183.1 MULTISPECIES: hypothetical protein [Enterobacteriaceae]	WP_000963924.1 MULTISPECIES: hypothetical protein [Enterobacteriaceae]	WP_001358523.1 MULTISPECIES: hypothetical protein [Enterobacteriaceae]
GCF_001900675.1	WP_001293292.1	3	RM	RM__Type_I_MTases	2.60E-125	WP_000276816.1 MULTISPECIES: restriction endonuclease subunit S [Enterobacteriaceae]	WP_001003201.1 MULTISPECIES: hypothetical protein [Enterobacteriaceae]	WP_001293292.1 MULTISPECIES: N-6 DNA methylase [Enterobacteriaceae]
GCF_001900675.1	WP_050858680.1	3	RM	RM_Type_II__Type_II_MTases	4.40E-76	WP_001177860.1 MULTISPECIES: hypothetical protein [Bacteria]	WP_050858680.1 Dam family site-specific DNA-(adenine-N6)-methyltransferase [Escherichia coli]	WP_050858682.1 MULTISPECIES: recombination-associated protein RdgC [Enterobacteriaceae]
GCF_001900695.1	WP_000144875.1	7	Cas	cas1_I-E_1	3.30E-113	WP_000144875.1 MULTISPECIES: type I-E CRISPR-associated endonuclease Cas1e [Enterobacteriaceae]	WP_001402454.1 type I-E CRISPR-associated endoribonuclease Cas2e [Escherichia coli]	WP_001402455.1 type I-E CRISPR-associated protein Cas6/Cse3/CasE [Escherichia coli]	WP_001402456.1 type I-E CRISPR-associated protein Cas5/CasD [Escherichia coli]	WP_001402457.1 type I-E CRISPR-associated protein Cas7/Cse4/CasC [Escherichia coli]	WP_001402458.1 MULTISPECIES: type I-E CRISPR-associated protein Cse2/CasB [Escherichia]	WP_001402459.1 type I-E CRISPR-associated protein Cse1/CasA [Escherichia coli]
GCF_001900695.1	WP_042099585.1	6	Cas	cas3_I_5	2.90E-173	WP_001402455.1 type I-E CRISPR-associated protein Cas6/Cse3/CasE [Escherichia coli]	WP_001402456.1 type I-E CRISPR-associated protein Cas5/CasD [Escherichia coli]	WP_001402457.1 type I-E CRISPR-associated protein Cas7/Cse4/CasC [Escherichia coli]	WP_001402458.1 MULTISPECIES: type I-E CRISPR-associated protein Cse2/CasB [Escherichia]	WP_001402459.1 type I-E CRISPR-associated protein Cse1/CasA [Escherichia coli]	WP_042099585.1 MULTISPECIES: CRISPR-associated helicase/endonuclease Cas3 [Enterobacteriaceae]
GCF_001900695.1	WP_001402471.1	4	Dodola	Dodola__DolB	1.20E-22	WP_001402471.1 type VI secretion system ATPase TssH [Escherichia coli]	WP_001402473.1 DUF4123 domain-containing protein [Escherichia coli]	WP_001402474.1 DUF3304 domain-containing protein [Escherichia coli]	WP_001724923.1 type VI secretion system tip protein VgrG [Escherichia coli]
GCF_001900695.1	WP_000480245.1	5	Gao_Qat	Gao_Qat__QatD	3.30E-19	WP_000478703.1 MULTISPECIES: aminodeoxychorismate lyase [Enterobacteriaceae]	WP_000480245.1 MULTISPECIES: metal-dependent hydrolase [Enterobacteriaceae]	WP_001257000.1 MULTISPECIES: dTMP kinase [Enterobacteriaceae]	WP_001267931.1 MULTISPECIES: DNA polymerase III subunit delta' [Enterobacteriaceae]	WP_001402170.1 cell division protein YceG [Escherichia coli]
GCF_001900695.1	WP_001015823.1	3	Lamassu-Fam	Lamassu-Fam__LmuC_acc_Mrr	1.90E-54	WP_001015823.1 MULTISPECIES: ABC-three component system middle component 2 [Enterobacteriaceae]	WP_001339650.1 MULTISPECIES: AAA family ATPase [Enterobacteriaceae]	WP_072714138.1 MULTISPECIES: ABC-three component system protein [Enterobacteriaceae]
GCF_001900695.1	WP_001029742.1	4	RM	RM__Type_I_MTases	7.70E-176	WP_000800831.1 MULTISPECIES: restriction endonuclease [Enterobacteriaceae]	WP_001029742.1 MULTISPECIES: class I SAM-dependent DNA methyltransferase [Escherichia]	WP_001402818.1 HsdR family type I site-specific deoxyribonuclease [Escherichia coli]	WP_001402819.1 restriction endonuclease subunit S [Escherichia coli]
GCF_001900695.1	WP_001402468.1	6	Zorya	Zorya__ZorB	1.40E-06	WP_000997070.1 MULTISPECIES: Hcp family type VI secretion system effector [Enterobacteriaceae]	WP_001297760.1 MULTISPECIES: type VI secretion system contractile sheath small subunit [Enterobacteriaceae]	WP_001402465.1 MULTISPECIES: type VI secretion system contractile sheath large subunit [Enterobacteriaceae]	WP_001402466.1 type VI secretion system baseplate subunit TssK [Escherichia coli]	WP_001402467.1 type VI secretion system protein TssL, short form [Escherichia coli]	WP_001402468.1 OmpA family protein [Escherichia coli]
GCF_001900775.1	WP_001542736.1	2	PD-Lambda-3	PD-Lambda-3__PD-Lambda-3_A	6.10E-102	WP_001542736.1 MULTISPECIES: hypothetical protein [Enterobacterales]	WP_001549216.1 MULTISPECIES: hypothetical protein, partial [Enterobacteriaceae]
GCF_001900775.1	WP_059334294.1	5	PD-Lambda-5	PD-Lambda-5__PD-Lambda-5_B	1.30E-121	WP_001075212.1 MULTISPECIES: hypothetical protein [Enterobacteriaceae]	WP_001331174.1 MULTISPECIES: hypothetical protein [Enterobacteriaceae]	WP_059334294.1 DNA adenine methylase [Escherichia coli]	WP_073544688.1 site-specific integrase [Escherichia coli]	WP_073545054.1 AAA family ATPase [Escherichia coli]
GCF_001900815.1	WP_000622599.1	3	DRT	DRT8__DRT8b	5.10E-84	WP_000064054.1 MULTISPECIES: RNA-directed DNA polymerase [Enterobacteriaceae]	WP_000622599.1 MULTISPECIES: hypothetical protein [Enterobacteriaceae]	WP_001130497.1 MULTISPECIES: integrase arm-type DNA-binding domain-containing protein [Enterobacteriaceae]
GCF_001900835.1	WP_001084115.1	7	Cas	cas8e_I-E_1	4.80E-174	WP_000029331.1 MULTISPECIES: type I-E CRISPR-associated protein Cse2/CasB [Enterobacteriaceae]	WP_000144858.1 MULTISPECIES: type I-E CRISPR-associated endonuclease Cas1e [Enterobacteriaceae]	WP_001084115.1 MULTISPECIES: type I-E CRISPR-associated protein Cse1/CasA [Enterobacteriaceae]	WP_001521155.1 MULTISPECIES: type I-E CRISPR-associated protein Cas6/Cse3/CasE [Enterobacteriaceae]	WP_001521157.1 MULTISPECIES: type I-E CRISPR-associated protein Cas7/Cse4/CasC [Enterobacteriaceae]	WP_001521158.1 MULTISPECIES: CRISPR-associated helicase/endonuclease Cas3 [Enterobacteriaceae]	WP_020234039.1 MULTISPECIES: type I-E CRISPR-associated protein Cas5/CasD [Enterobacteriaceae]
GCF_001900835.1	WP_000029331.1	8	Cas	cse2gr11_I-E_2	4.70E-32	WP_000029331.1 MULTISPECIES: type I-E CRISPR-associated protein Cse2/CasB [Enterobacteriaceae]	WP_000144858.1 MULTISPECIES: type I-E CRISPR-associated endonuclease Cas1e [Enterobacteriaceae]	WP_001084115.1 MULTISPECIES: type I-E CRISPR-associated protein Cse1/CasA [Enterobacteriaceae]	WP_001521154.1 MULTISPECIES: type I-E CRISPR-associated endoribonuclease Cas2e [Enterobacteriaceae]	WP_001521155.1 MULTISPECIES: type I-E CRISPR-associated protein Cas6/Cse3/CasE [Enterobacteriaceae]	WP_001521157.1 MULTISPECIES: type I-E CRISPR-associated protein Cas7/Cse4/CasC [Enterobacteriaceae]	WP_001521158.1 MULTISPECIES: CRISPR-associated helicase/endonuclease Cas3 [Enterobacteriaceae]	WP_020234039.1 MULTISPECIES: type I-E CRISPR-associated protein Cas5/CasD [Enterobacteriaceae]
GCF_001900835.1	WP_000998321.1	2	Eleos	Eleos__LeoBC	1.10E-09	WP_000998321.1 MULTISPECIES: dynamin family protein [Enterobacteriaceae]	WP_001493615.1 MULTISPECIES: hypothetical protein [Enterobacteriaceae]
GCF_001900835.1	WP_000799656.1	5	RM	RM_Type_II__Type_II_MTases	3.70E-152	WP_000799656.1 MULTISPECIES: site-specific DNA-methyltransferase [Enterobacteriaceae]	WP_000839596.1 MULTISPECIES: phage lysis protein EssD [Gammaproteobacteria]	WP_001135250.1 MULTISPECIES: lysozyme RrrD [Enterobacteriaceae]	WP_001341210.1 MULTISPECIES: lysis system i-spanin subunit Rz [Enterobacteriaceae]	WP_021512737.1 MULTISPECIES: hypothetical protein [Enterobacteriaceae]
GCF_001900835.1	WP_000117528.1	3	Shango	Shango__SngB	2.00E-187	WP_000117528.1 MULTISPECIES: ATP-binding protein [Escherichia]	WP_000424707.1 MULTISPECIES: TerB N-terminal domain-containing protein [Escherichia]	WP_001610752.1 MULTISPECIES: DEAD/DEAH box helicase [Escherichia]
GCF_001900885.1	WP_000744812.1	2	PD-T4-4	PD-T4-4__PD-T4-4_A	4.60E-81	WP_000744812.1 MULTISPECIES: AAA family ATPase [Escherichia]	WP_001350078.1 MULTISPECIES: hypothetical protein [Escherichia]
GCF_001900885.1	WP_058905856.1	2	Pif	Pif__PifA	1.70E-12	WP_004015184.1 tyrosine-type recombinase/integrase [Escherichia coli]	WP_058905856.1 P-loop NTPase fold protein [Escherichia coli]
GCF_001900945.1	WP_000202818.1	2	PrrC	PrrC__EcoprrI	4.20E-176	WP_000202818.1 type I restriction-modification system subunit M [Escherichia coli]	WP_001293043.1 restriction endonuclease subunit S [Escherichia coli]
GCF_001900945.1	WP_047643055.1	7	RM	RM_Type_II__Type_II_MTases	2.50E-76	WP_000460891.1 MULTISPECIES: phage regulatory CII family protein [Enterobacteriaceae]	WP_000752613.1 MULTISPECIES: TraR/DksA family transcriptional regulator [Bacteria]	WP_000956182.1 MULTISPECIES: phage filamentation protein Fil family protein [Bacteria]	WP_001244216.1 MULTISPECIES: DUF2732 family protein [Enterobacteriaceae]	WP_001352070.1 MULTISPECIES: DUF5347 domain-containing protein [Enterobacteriaceae]	WP_047643055.1 DNA adenine methylase [Escherichia coli]	WP_073535018.1 replication endonuclease [Escherichia coli]
GCF_001900965.1	WP_001292892.1	2	RM	RM__Type_I_S	5.00E-60	WP_001292892.1 restriction endonuclease subunit S [Escherichia coli]	WP_024232412.1 type I restriction-modification system subunit M [Escherichia coli]
GCF_001900985.1	WP_000101609.1	7	Dodola	Dodola__DolB	2.20E-25	WP_000101609.1 MULTISPECIES: heat shock survival AAA family ATPase ClpK [Enterobacteriaceae]	WP_000127020.1 MULTISPECIES: helix-turn-helix domain-containing protein [Enterobacteriaceae]	WP_000350432.1 MULTISPECIES: Hsp20/alpha crystallin family protein [Enterobacteriaceae]	WP_021567662.1 MULTISPECIES: heat resistance protein YfdX1 [Pseudomonadota]	WP_021567664.1 MULTISPECIES: ATP-dependent zinc metalloprotease FtsH [Enterobacteriaceae]	WP_023205562.1 MULTISPECIES: small heat shock protein sHSP20-GI [Enterobacteriaceae]	WP_023205563.1 MULTISPECIES: cardiolipin synthase [Enterobacteriaceae]
GCF_001900985.1	WP_000101612.1	5	Dodola	Dodola__DolB	6.90E-25	WP_000101612.1 MULTISPECIES: heat shock survival AAA family ATPase ClpK [Enterobacteriaceae]	WP_000412528.1 MULTISPECIES: FtsH/Yme1/Tma family ATP-dependent metallopeptidase [Enterobacteriaceae]	WP_001022485.1 MULTISPECIES: heat resistance protein YfdX1 [Pseudomonadota]	WP_001275372.1 MULTISPECIES: small heat shock protein sHSP20-GI [Pseudomonadota]	WP_073528147.1 hypothetical protein [Escherichia coli]
GCF_001900985.1	WP_073528180.1	2	Druantia	Druantia__DruE_3	0	WP_073528180.1 DEAD/DEAH box helicase [Escherichia coli]	WP_149027175.1 STY4851/ECs_5259 family protein [Escherichia coli]
GCF_001900985.1	WP_000127020.1	6	MADS	MADS__mad1	3.60E-13	WP_000101609.1 MULTISPECIES: heat shock survival AAA family ATPase ClpK [Enterobacteriaceae]	WP_000127020.1 MULTISPECIES: helix-turn-helix domain-containing protein [Enterobacteriaceae]	WP_000350432.1 MULTISPECIES: Hsp20/alpha crystallin family protein [Enterobacteriaceae]	WP_021567664.1 MULTISPECIES: ATP-dependent zinc metalloprotease FtsH [Enterobacteriaceae]	WP_023205562.1 MULTISPECIES: small heat shock protein sHSP20-GI [Enterobacteriaceae]	WP_023205563.1 MULTISPECIES: cardiolipin synthase [Enterobacteriaceae]
GCF_001900985.1	WP_000085084.1	3	PD-T7-2	PD-T7-2__PD-T7-2_A	3.00E-40	WP_000085084.1 MULTISPECIES: SIR2 family protein [Enterobacterales]	WP_001084041.1 MULTISPECIES: DUF87 domain-containing protein [Enterobacterales]	WP_001196200.1 MULTISPECIES: recombinase family protein [Enterobacterales]
GCF_001900985.1	WP_073528173.1	3	RM	RM__Type_I_REases	0	WP_073528173.1 EcoAI/FtnUII family type I restriction enzme subunit R [Escherichia coli]	WP_073528175.1 restriction endonuclease subunit S [Escherichia coli]	WP_077898068.1 N-6 DNA methylase [Escherichia coli]
GCF_001900985.1	WP_073528424.1	7	RM	RM__Type_I_REases	1.40E-240	WP_000443937.1 MULTISPECIES: DUF262 domain-containing protein [Enterobacteriaceae]	WP_000995974.1 MULTISPECIES: DUF262 domain-containing protein [Enterobacteriaceae]	WP_001290573.1 MULTISPECIES: SprT family zinc-dependent metalloprotease [Enterobacteriaceae]	WP_001459731.1 MULTISPECIES: YecA family protein [Gammaproteobacteria]	WP_021536933.1 MULTISPECIES: type I restriction-modification system subunit M [Enterobacterales]	WP_073528423.1 restriction endonuclease subunit S [Escherichia coli]	WP_073528424.1 type I restriction endonuclease subunit R [Escherichia coli]
GCF_001900985.1	WP_249531462.1	3	RM	RM_Type_III__Type_III_MTases	1.30E-127	WP_060617908.1 SNF2-related protein [Escherichia coli]	WP_060617909.1 DUF4391 domain-containing protein [Escherichia coli]	WP_249531462.1 site-specific DNA-methyltransferase [Escherichia coli]
GCF_001900985.1	WP_199771224.1	2	RM	RM_Type_III__Type_III_REases	3.20E-249	WP_199771224.1 MULTISPECIES: DEAD/DEAH box helicase family protein [Enterobacteriaceae]	WP_349496104.1 hypothetical protein [Escherichia coli]
GCF_001900985.1	WP_021553244.1	5	WYL	WYL_I_II_III_IV_V_VI_1	1.10E-37	WP_000211838.1 MULTISPECIES: antirestriction protein [Enterobacterales]	WP_001144029.1 MULTISPECIES: protein YpjK [Enterobacteriaceae]	WP_001385283.1 MULTISPECIES: protein YkfB [Enterobacteriaceae]	WP_021553244.1 MULTISPECIES: WYL domain-containing protein [Enterobacteriaceae]	WP_021553245.1 YfjS/YafY family lipoprotein [Escherichia coli]
GCF_001900985.1	WP_023563912.1	3	WYL	WYL_I_II_III_IV_V_VI_4	1.10E-07	WP_023563912.1 MULTISPECIES: WYL domain-containing protein [Enterobacteriaceae]	WP_023563913.1 MULTISPECIES: hypothetical protein [Enterobacterales]	WP_041036768.1 MULTISPECIES: hypothetical protein [Enterobacterales]
GCF_001901005.1	WP_000101613.1	5	Dodola	Dodola__DolB	6.70E-25	WP_000101613.1 MULTISPECIES: heat shock survival AAA family ATPase ClpK [Enterobacteriaceae]	WP_001275372.1 MULTISPECIES: small heat shock protein sHSP20-GI [Pseudomonadota]	WP_001295707.1 MULTISPECIES: hypothetical protein [Enterobacteriaceae]	WP_023205099.1 MULTISPECIES: ATP-dependent metalloprotease FtsH [Gammaproteobacteria]	WP_023352866.1 MULTISPECIES: heat resistance protein YfdX1 [Enterobacteriaceae]
GCF_001901005.1	WP_004118812.1	2	MADS	MADS__mad1	7.90E-11	WP_004118812.1 MULTISPECIES: helix-turn-helix domain-containing protein [Enterobacterales]	WP_004152117.1 MULTISPECIES: small heat shock protein sHSP20 [Gammaproteobacteria]
GCF_001901005.1	WP_000104175.1	7	RM	RM_Type_II__Type_II_MTases	1.80E-76	WP_000104175.1 MULTISPECIES: DNA adenine methylase [Enterobacteriaceae]	WP_000752619.1 MULTISPECIES: TraR/DksA family transcriptional regulator [Enterobacteriaceae]	WP_000956182.1 MULTISPECIES: phage filamentation protein Fil family protein [Bacteria]	WP_000963472.1 MULTISPECIES: DUF5347 domain-containing protein [Enterobacteriaceae]	WP_001244230.1 MULTISPECIES: DUF2732 family protein [Enterobacteriaceae]	WP_021518683.1 MULTISPECIES: phage regulatory CII family protein [Enterobacteriaceae]	WP_021543276.1 replication endonuclease [Escherichia coli]
GCF_001901025.1	WP_073520643.1	2	RosmerTA	RosmerTA__RmrA_2585209417	1.30E-105	WP_073520643.1 XRE family transcriptional regulator [Escherichia coli]	WP_242386722.1 hypothetical protein [Escherichia coli]
GCF_001901045.1	WP_349496108.1	3	DEDDh	DEDDh_I_II_III_IV_V_VI_1	1.90E-05	WP_046201496.1 phage integrase Arm DNA-binding domain-containing protein [Escherichia coli]	WP_073520751.1 excisionase [Escherichia coli]	WP_349496108.1 3'-5' exoribonuclease [Escherichia coli]
GCF_001901065.1	WP_001040175.1	5	RM	RM_Type_II__Type_II_MTases	3.30E-21	WP_000148644.1 MULTISPECIES: hypothetical protein [Enterobacteriaceae]	WP_000177023.1 MULTISPECIES: AAA family ATPase [Enterobacteriaceae]	WP_001040175.1 MULTISPECIES: N-6 DNA methylase [Enterobacteriaceae]	WP_073519812.1 McrC family protein [Escherichia coli]	WP_073519813.1 hypothetical protein [Escherichia coli]
GCF_001901065.1	WP_227474372.1	3	WYL	WYL_I_II_III_IV_V_VI_4	8.70E-23	WP_073519599.1 DUF726 domain-containing protein [Escherichia coli]	WP_227474372.1 MULTISPECIES: WYL domain-containing protein [Enterobacteriaceae]	WP_228395561.1 DeoR family transcriptional regulator [Escherichia coli]
GCF_001901085.1	WP_073535361.1	5	RM	RM_Type_II__Type_II_MTases	6.70E-48	WP_001006225.1 MULTISPECIES: hypothetical protein [Enterobacteriaceae]	WP_073535360.1 hypothetical protein [Escherichia coli]	WP_073535361.1 DNA methylase [Escherichia coli]	WP_073535362.1 hypothetical protein [Escherichia coli]	WP_249531389.1 DUF1380 family protein [Escherichia coli]
GCF_001901125.1	WP_032141972.1	11	Dnd	Dnd__DndB	2.60E-50	WP_032141968.1 host nuclease inhibitor GamL [Escherichia coli]	WP_032141969.1 phage recombination protein Bet [Escherichia coli]	WP_032141970.1 YqaJ viral recombinase family protein [Escherichia coli]	WP_032141972.1 DGQHR domain-containing protein [Escherichia coli]	WP_032141973.1 hypothetical protein [Escherichia coli]	WP_032141974.1 MT-A70 family methyltransferase [Escherichia coli]	WP_032141975.1 hypothetical protein [Escherichia coli]	WP_032141976.1 DUF551 domain-containing protein [Escherichia coli]	WP_032141978.1 TraR/DksA family transcriptional regulator [Escherichia coli]	WP_073553443.1 regulator [Escherichia coli]	WP_167789002.1 hypothetical protein [Escherichia coli]
GCF_001901125.1	WP_023363292.1	6	PD-Lambda-5	PD-Lambda-5__PD-Lambda-5_B	5.70E-122	WP_001242730.1 MULTISPECIES: phage protein [Escherichia]	WP_001331173.1 MULTISPECIES: hypothetical protein [Enterobacteriaceae]	WP_001331174.1 MULTISPECIES: hypothetical protein [Enterobacteriaceae]	WP_001596855.1 MULTISPECIES: AAA family ATPase [Enterobacteriaceae]	WP_023363292.1 MULTISPECIES: DNA adenine methylase [Enterobacteriaceae]	WP_073553470.1 site-specific integrase [Escherichia coli]
GCF_001901125.1	WP_028985238.1	10	RM	RM__Type_I_S	7.80E-41	WP_000007262.1 MULTISPECIES: hypothetical protein [Enterobacteriaceae]	WP_000092642.1 MULTISPECIES: hypothetical protein [Enterobacteriaceae]	WP_000148644.1 MULTISPECIES: hypothetical protein [Enterobacteriaceae]	WP_000323665.1 MULTISPECIES: ATP-binding protein [Enterobacteriaceae]	WP_000377420.1 MULTISPECIES: hypothetical protein [Enterobacteriaceae]	WP_000504877.1 MULTISPECIES: McrC family protein [Enterobacteriaceae]	WP_001004904.1 MULTISPECIES: hypothetical protein [Enterobacteriaceae]	WP_001040176.1 MULTISPECIES: N-6 DNA methylase [Enterobacteriaceae]	WP_028985238.1 restriction endonuclease subunit S [Escherichia coli]	WP_033547770.1 MULTISPECIES: AAA family ATPase [Enterobacteriaceae]
GCF_001901125.1	WP_001040176.1	9	RM	RM_Type_II__Type_II_MTases	3.20E-21	WP_000007262.1 MULTISPECIES: hypothetical protein [Enterobacteriaceae]	WP_000092642.1 MULTISPECIES: hypothetical protein [Enterobacteriaceae]	WP_000148644.1 MULTISPECIES: hypothetical protein [Enterobacteriaceae]	WP_000377420.1 MULTISPECIES: hypothetical protein [Enterobacteriaceae]	WP_000504877.1 MULTISPECIES: McrC family protein [Enterobacteriaceae]	WP_001004904.1 MULTISPECIES: hypothetical protein [Enterobacteriaceae]	WP_001040176.1 MULTISPECIES: N-6 DNA methylase [Enterobacteriaceae]	WP_028985238.1 restriction endonuclease subunit S [Escherichia coli]	WP_033547770.1 MULTISPECIES: AAA family ATPase [Enterobacteriaceae]
GCF_001901125.1	WP_001596855.1	7	Septu	Septu__PtuA	5.20E-23	WP_001242730.1 MULTISPECIES: phage protein [Escherichia]	WP_001331173.1 MULTISPECIES: hypothetical protein [Enterobacteriaceae]	WP_001331174.1 MULTISPECIES: hypothetical protein [Enterobacteriaceae]	WP_001596855.1 MULTISPECIES: AAA family ATPase [Enterobacteriaceae]	WP_001610672.1 MULTISPECIES: 5'-deoxynucleotidase [Escherichia]	WP_023363292.1 MULTISPECIES: DNA adenine methylase [Enterobacteriaceae]	WP_073553470.1 site-specific integrase [Escherichia coli]
GCF_001901145.1	WP_123006585.1	4	Gabija	Gabija__GajB_2	1.90E-39	WP_073519475.1 hypothetical protein [Escherichia coli]	WP_085968792.1 MULTISPECIES: IS3 family transposase [Enterobacteriaceae]	WP_085968792.1 MULTISPECIES: IS3 family transposase [Enterobacteriaceae]	WP_123006585.1 3'-5' exonuclease [Escherichia coli]
GCF_001901315.1	WP_000566901.1	4	BREX	BREX__brxB_DUF1788	6.20E-34	WP_000566901.1 MULTISPECIES: DUF1788 domain-containing protein [Enterobacteriaceae]	WP_001548949.1 BREX-1 system adenine-specific DNA-methyltransferase PglX [Escherichia coli]	WP_001548950.1 BREX system P-loop protein BrxC [Escherichia coli]	WP_148989245.1 DUF1819 family protein [Escherichia coli]
GCF_001901315.1	WP_001193073.1	2	BREX	BREX__brxL	3.20E-230	WP_001193073.1 MULTISPECIES: protease Lon-related BREX system protein BrxL [Enterobacteriaceae]	WP_001548948.1 BREX-1 system phosphatase PglZ type A [Escherichia coli]
GCF_001901315.1	WP_000220067.1	4	Cas	cas1_I-E_1	7.10E-113	WP_000220067.1 MULTISPECIES: type I-E CRISPR-associated endonuclease Cas1e [Enterobacteriaceae]	WP_000281399.1 MULTISPECIES: type I-E CRISPR-associated protein Cas6/Cse3/CasE [Enterobacteriaceae]	WP_001416755.1 MULTISPECIES: type I-E CRISPR-associated endoribonuclease Cas2e [Enterobacteriaceae]	WP_016242344.1 MULTISPECIES: type I-E CRISPR-associated protein Cas5/CasD [Enterobacteriaceae]
GCF_001901315.1	WP_010431201.1	3	Detocs	Detocs__dtcB	1.00E-40	WP_010431201.1 MULTISPECIES: response regulator [Enterobacteriaceae]	WP_032238613.1 MULTISPECIES: response regulator [Enterobacteriaceae]	WP_197719090.1 MULTISPECIES: hypothetical protein [Enterobacteriaceae]
GCF_001901315.1	WP_001157230.1	4	RM	RM_Type_II__Type_II_MTases	9.60E-119	WP_000365580.1 MULTISPECIES: phosphohydrolase [Enterobacteriaceae]	WP_001157230.1 MULTISPECIES: DNA-cytosine methyltransferase [Enterobacteriaceae]	WP_001297704.1 MULTISPECIES: cell division protein DrpB [Enterobacteriaceae]	WP_073527347.1 VSPR family DNA mismatch endonuclease [Escherichia coli]
GCF_001901315.1	WP_001744221.1	7	RM	RM_Type_II__Type_II_MTases	5.00E-76	WP_001744221.1 DNA adenine methylase [Escherichia coli]	WP_001744222.1 TraR/DksA family transcriptional regulator [Escherichia coli]	WP_001744223.1 MULTISPECIES: DUF2732 family protein [Enterobacterales]	WP_001744224.1 MULTISPECIES: DUF5347 domain-containing protein [Enterobacterales]	WP_072133946.1 phage filamentation protein Fil family protein [Escherichia coli]	WP_072754532.1 replication endonuclease [Escherichia coli]	WP_073527267.1 phage regulatory CII family protein [Escherichia coli]
GCF_001901315.1	WP_073527498.1	2	Thoeris	Thoeris__ThsB_Global	9.20E-14	WP_073527498.1 TIR domain-containing protein [Escherichia coli]	WP_073527574.1 hypothetical protein [Escherichia coli]
GCF_001901365.1	WP_001187275.1	6	BREX	BREX__brxL	3.00E-231	WP_001187275.1 MULTISPECIES: protease Lon-related BREX system protein BrxL [Escherichia]	WP_050858669.1 MULTISPECIES: BREX system P-loop protein BrxC [Escherichia]	WP_050858670.1 BREX-1 system adenine-specific DNA-methyltransferase PglX [Escherichia coli]	WP_050858671.1 AAA family ATPase [Escherichia coli]	WP_050858672.1 hypothetical protein [Escherichia coli]	WP_050858673.1 BREX-1 system phosphatase PglZ type A [Escherichia coli]
GCF_001901365.1	WP_000944258.1	2	DEDDh	DEDDh_I_II_III_IV_V_VI_1	8.60E-31	WP_000944258.1 MULTISPECIES: exodeoxyribonuclease X [Enterobacteriaceae]	WP_073546492.1 carbon-nitrogen hydrolase family protein YobB [Escherichia coli]
GCF_001901365.1	WP_000014584.1	10	DISARM	DISARM__drmC	4.00E-19	WP_000014584.1 MULTISPECIES: phospholipase D family protein [Enterobacteriaceae]	WP_000138552.1 MULTISPECIES: DotI/IcmL family type IV secretion protein [Enterobacteriaceae]	WP_000646097.1 MULTISPECIES: IncI1-type conjugal transfer lipoprotein TraI [Enterobacteriaceae]	WP_001024972.1 MULTISPECIES: plasmid transfer ATPase TraJ [Enterobacteriaceae]	WP_001055900.1 MULTISPECIES: conjugal transfer protein [Enterobacteriaceae]	WP_001079808.1 MULTISPECIES: IncI1-type conjugal transfer lipoprotein TraH [Enterobacteriaceae]	WP_001191878.1 MULTISPECIES: IncI1-type conjugal transfer protein TraN [Enterobacteriaceae]	WP_001271997.1 MULTISPECIES: conjugal transfer protein TraO [Enterobacteriaceae]	WP_001299214.1 MULTISPECIES: hypothetical protein [Enterobacteriaceae]	WP_073546708.1 LPD7 domain-containing protein [Escherichia coli]
GCF_001901365.1	WP_000952231.1	2	Pif	Pif__PifC	3.40E-214	WP_000253407.1 MULTISPECIES: hypothetical protein [Enterobacteriaceae]	WP_000952231.1 MULTISPECIES: hypothetical protein [Enterobacteriaceae]
GCF_001901365.1	WP_050858671.1	8	Retron	Retron_I_B__ATPase_TOPRIM_COG3593	5.70E-26	WP_000999546.1 MULTISPECIES: DUF1788 domain-containing protein [Escherichia]	WP_001187275.1 MULTISPECIES: protease Lon-related BREX system protein BrxL [Escherichia]	WP_001445807.1 MULTISPECIES: DUF1819 family protein [Escherichia]	WP_050858669.1 MULTISPECIES: BREX system P-loop protein BrxC [Escherichia]	WP_050858670.1 BREX-1 system adenine-specific DNA-methyltransferase PglX [Escherichia coli]	WP_050858671.1 AAA family ATPase [Escherichia coli]	WP_050858672.1 hypothetical protein [Escherichia coli]	WP_050858673.1 BREX-1 system phosphatase PglZ type A [Escherichia coli]
GCF_001901405.1	WP_073569588.1	4	DEDDh	DEDDh_I_II_III_IV_V_VI_1	5.10E-07	WP_000096348.1 DUF4224 domain-containing protein [Escherichia coli]	WP_000199473.1 MULTISPECIES: DUF1482 family protein [Enterobacteriaceae]	WP_000449175.1 MULTISPECIES: cell division inhibition protein DicB [Enterobacteriaceae]	WP_073569588.1 exonuclease [Escherichia coli]
GCF_001901445.1	WP_025670512.1	6	DEDDh	DEDDh_I_II_III_IV_V_VI_1	9.70E-29	WP_025670512.1 MULTISPECIES: 3'-5' exonuclease [Escherichia]	WP_025670513.1 MULTISPECIES: hypothetical protein [Enterobacteriaceae]	WP_033546603.1 MULTISPECIES: thymidylate synthase [Enterobacteriaceae]	WP_053292503.1 AAA family ATPase [Escherichia coli]	WP_160956520.1 MULTISPECIES: hypothetical protein [Enterobacteriaceae]	WP_162780226.1 dihydrofolate reductase [Escherichia coli]
GCF_001901445.1	WP_249531203.1	4	RM	RM__Type_I_S	2.20E-52	WP_074014825.1 type I restriction endonuclease subunit R [Escherichia coli]	WP_074014826.1 DUF4268 domain-containing protein [Escherichia coli]	WP_074014827.1 class I SAM-dependent DNA methyltransferase [Escherichia coli]	WP_249531203.1 restriction endonuclease subunit S [Escherichia coli]
GCF_001901465.1	WP_073535790.1	7	RM	RM_Type_II__Type_II_MTases	2.80E-76	WP_000460893.1 MULTISPECIES: phage regulatory CII family protein [Bacteria]	WP_000956182.1 MULTISPECIES: phage filamentation protein Fil family protein [Bacteria]	WP_000963472.1 MULTISPECIES: DUF5347 domain-containing protein [Enterobacteriaceae]	WP_001244230.1 MULTISPECIES: DUF2732 family protein [Enterobacteriaceae]	WP_073535789.1 replication endonuclease [Escherichia coli]	WP_073535790.1 DNA adenine methylase [Escherichia coli]	WP_073535791.1 TraR/DksA family transcriptional regulator [Escherichia coli]
GCF_001936315.1	WP_021548979.1	7	RM	RM__Type_I_S	9.00E-86	WP_000779013.1 MULTISPECIES: YecA family protein [Enterobacteriaceae]	WP_000998249.1 MULTISPECIES: type I restriction-modification system subunit M [Enterobacteriaceae]	WP_001290570.1 MULTISPECIES: SprT family zinc-dependent metalloprotease [Enterobacteriaceae]	WP_021548979.1 MULTISPECIES: restriction endonuclease subunit S [Escherichia]	WP_060617228.1 MULTISPECIES: PD-(D/E)XK nuclease family protein [Enterobacteriaceae]	WP_069722686.1 MULTISPECIES: DUF262 domain-containing protein [Enterobacteriaceae]	WP_069722687.1 type I restriction endonuclease subunit R [Escherichia coli]
GCF_001936315.1	WP_069723432.1	7	RM	RM_Type_II__Type_II_MTases	3.20E-38	WP_001774486.1 hypothetical protein [Escherichia coli]	WP_001774487.1 hypothetical protein [Escherichia coli]	WP_069723430.1 hypothetical protein [Escherichia coli]	WP_069723431.1 MULTISPECIES: ead/Ea22-like family protein [Enterobacteriaceae]	WP_069723432.1 site-specific DNA-methyltransferase [Escherichia coli]	WP_162783860.1 hypothetical protein [Escherichia coli]	WP_232380430.1 ead/Ea22-like family protein [Escherichia coli]
GCF_001936315.1	WP_075362739.1	3	RM	RM_Type_II__Type_II_MTases	3.30E-76	WP_000472529.1 MULTISPECIES: recombination-associated protein RdgC [Bacteria]	WP_075362739.1 Dam family site-specific DNA-(adenine-N6)-methyltransferase [Escherichia coli]	WP_249533159.1 hypothetical protein [Escherichia coli]
GCF_001938625.2	WP_024186316.1	2	Cas	cas12f2_V-F_1	3.60E-41	WP_024186316.1 MULTISPECIES: RNA-guided endonuclease TnpB family protein [Enterobacteriaceae]	WP_047088497.1 MULTISPECIES: hypothetical protein [Enterobacteriaceae]
GCF_001938625.2	WP_000014584.1	10	DISARM	DISARM__drmC	4.30E-19	WP_000014584.1 MULTISPECIES: phospholipase D family protein [Enterobacteriaceae]	WP_000646097.1 MULTISPECIES: IncI1-type conjugal transfer lipoprotein TraI [Enterobacteriaceae]	WP_001024972.1 MULTISPECIES: plasmid transfer ATPase TraJ [Enterobacteriaceae]	WP_001055900.1 MULTISPECIES: conjugal transfer protein [Enterobacteriaceae]	WP_001079808.1 MULTISPECIES: IncI1-type conjugal transfer lipoprotein TraH [Enterobacteriaceae]	WP_001191877.1 MULTISPECIES: IncI1-type conjugal transfer protein TraN [Enterobacteriaceae]	WP_001299214.1 MULTISPECIES: hypothetical protein [Enterobacteriaceae]	WP_016231896.1 MULTISPECIES: conjugal transfer protein TraO [Enterobacteriaceae]	WP_032072593.1 MULTISPECIES: DotI/IcmL family type IV secretion protein [Enterobacteriaceae]	WP_085947456.1 LPD7 domain-containing protein [Escherichia coli]
GCF_001938625.2	WP_072647991.1	8	Dodola	Dodola__DolB	6.80E-22	WP_000224520.1 MULTISPECIES: type VI secretion system baseplate subunit TssK [Escherichia]	WP_001013428.1 type VI secretion system lipoprotein TssJ [Escherichia coli]	WP_047624562.1 type IVB secretion system protein IcmH/DotU [Escherichia coli]	WP_072647990.1 type VI secretion system baseplate subunit TssG [Escherichia coli]	WP_072647991.1 type VI secretion system ATPase TssH [Escherichia coli]	WP_072647992.1 type VI secretion system-associated protein VasI [Escherichia coli]	WP_072647993.1 type VI secretion system protein TssA [Escherichia coli]	WP_072647998.1 type VI secretion system-associated FHA domain protein TagH [Escherichia coli]
GCF_001938625.2	WP_000031415.1	4	Eleos	Eleos__LeoC	8.20E-05	WP_000031415.1 MULTISPECIES: YqjD family protein [Gammaproteobacteria]	WP_000096086.1 MULTISPECIES: YqjK-like family protein [Gammaproteobacteria]	WP_001295543.1 MULTISPECIES: DUF1090 family protein YqjC [Enterobacteriaceae]	WP_075631185.1 MULTISPECIES: phage holin family protein [Enterobacteriaceae]
GCF_001938625.2	WP_000775192.1	2	RexAB	RexAB__RexA	2.70E-11	WP_000775192.1 MULTISPECIES: hypothetical protein [Enterobacteriaceae]	WP_016235352.1 MULTISPECIES: hypothetical protein [Enterobacteriaceae]
GCF_001938625.2	WP_075631429.1	6	RM	RM_Type_II__Type_II_MTases	3.20E-49	WP_000273912.1 MULTISPECIES: DUF1281 domain-containing protein [Enterobacteriaceae]	WP_001006239.1 MULTISPECIES: hypothetical protein [Enterobacterales]	WP_001104873.1 MULTISPECIES: hypothetical protein [Gammaproteobacteria]	WP_014640311.1 MULTISPECIES: hypothetical protein [Enterobacteriaceae]	WP_075631429.1 DNA methylase [Escherichia coli]	WP_223163515.1 MULTISPECIES: DUF1380 family protein [Enterobacterales]
GCF_001969285.3	WP_021536933.1	6	RM	RM__Type_I_MTases	4.10E-173	WP_021536933.1 MULTISPECIES: type I restriction-modification system subunit M [Enterobacterales]	WP_071447947.1 restriction endonuclease subunit S [Escherichia coli]	WP_071447948.1 MULTISPECIES: YecA family protein [Enterobacterales]	WP_076751448.1 SprT family zinc-dependent metalloprotease [Escherichia coli]	WP_076751449.1 MULTISPECIES: type I restriction endonuclease subunit R [Enterobacteriaceae]	WP_249527849.1 cold shock domain-containing protein [Escherichia coli]
GCF_001969285.3	WP_076751446.1	6	RM	RM__Type_I_REases	1.20E-240	WP_000443937.1 MULTISPECIES: DUF262 domain-containing protein [Enterobacteriaceae]	WP_000995974.1 MULTISPECIES: DUF262 domain-containing protein [Enterobacteriaceae]	WP_061103765.1 MULTISPECIES: type I restriction-modification system subunit M [Enterobacteriaceae]	WP_063501583.1 SprT family zinc-dependent metalloprotease [Escherichia coli]	WP_071448112.1 MULTISPECIES: restriction endonuclease subunit S [Enterobacteriaceae]	WP_076751446.1 type I restriction endonuclease subunit R [Escherichia coli]
GCF_001969285.3	WP_076751449.1	8	RM	RM__Type_I_REases	1.90E-239	WP_021536933.1 MULTISPECIES: type I restriction-modification system subunit M [Enterobacterales]	WP_071447947.1 restriction endonuclease subunit S [Escherichia coli]	WP_071447948.1 MULTISPECIES: YecA family protein [Enterobacterales]	WP_076751447.1 hypothetical protein [Escherichia coli]	WP_076751448.1 SprT family zinc-dependent metalloprotease [Escherichia coli]	WP_076751449.1 MULTISPECIES: type I restriction endonuclease subunit R [Enterobacteriaceae]	WP_155057039.1 PD-(D/E)XK nuclease family protein [Escherichia coli]	WP_249527849.1 cold shock domain-containing protein [Escherichia coli]
GCF_001969285.3	WP_071447947.1	7	RM	RM__Type_I_S	2.20E-96	WP_021536933.1 MULTISPECIES: type I restriction-modification system subunit M [Enterobacterales]	WP_071447947.1 restriction endonuclease subunit S [Escherichia coli]	WP_071447948.1 MULTISPECIES: YecA family protein [Enterobacterales]	WP_076751447.1 hypothetical protein [Escherichia coli]	WP_076751448.1 SprT family zinc-dependent metalloprotease [Escherichia coli]	WP_076751449.1 MULTISPECIES: type I restriction endonuclease subunit R [Enterobacteriaceae]	WP_249527849.1 cold shock domain-containing protein [Escherichia coli]
GCF_001969285.3	WP_071448112.1	5	RM	RM__Type_I_S	1.60E-82	WP_000443937.1 MULTISPECIES: DUF262 domain-containing protein [Enterobacteriaceae]	WP_061103765.1 MULTISPECIES: type I restriction-modification system subunit M [Enterobacteriaceae]	WP_063501583.1 SprT family zinc-dependent metalloprotease [Escherichia coli]	WP_071448112.1 MULTISPECIES: restriction endonuclease subunit S [Enterobacteriaceae]	WP_076751446.1 type I restriction endonuclease subunit R [Escherichia coli]
GCF_001971765.1	WP_012783942.1	10	DISARM	DISARM__drmC	6.70E-19	WP_000138552.1 MULTISPECIES: DotI/IcmL family type IV secretion protein [Enterobacteriaceae]	WP_000646097.1 MULTISPECIES: IncI1-type conjugal transfer lipoprotein TraI [Enterobacteriaceae]	WP_001024971.1 MULTISPECIES: plasmid transfer ATPase TraJ [Enterobacteriaceae]	WP_001055900.1 MULTISPECIES: conjugal transfer protein [Enterobacteriaceae]	WP_001079808.1 MULTISPECIES: IncI1-type conjugal transfer lipoprotein TraH [Enterobacteriaceae]	WP_001191880.1 MULTISPECIES: IncI1-type conjugal transfer protein TraN [Enterobacteriaceae]	WP_001314267.1 MULTISPECIES: hypothetical protein [Enterobacteriaceae]	WP_011264042.1 MULTISPECIES: conjugal transfer protein TraO [Enterobacteriaceae]	WP_012783940.1 MULTISPECIES: LPD7 domain-containing protein [Enterobacteriaceae]	WP_012783942.1 MULTISPECIES: phospholipase D family protein [Enterobacteriaceae]
GCF_001971765.1	WP_000085883.1	5	RM	RM_Type_II__Type_II_MTases	2.40E-48	WP_000085883.1 MULTISPECIES: DNA methylase [Gammaproteobacteria]	WP_000274503.1 MULTISPECIES: DUF1380 family protein [Gammaproteobacteria]	WP_001104881.1 MULTISPECIES: hypothetical protein [Gammaproteobacteria]	WP_001383963.1 MULTISPECIES: hypothetical protein [Gammaproteobacteria]	WP_170942586.1 MULTISPECIES: hypothetical protein [Enterobacteriaceae]
GCF_002007705.1	WP_021533631.1	6	DEDDh	DEDDh_I_II_III_IV_V_VI_1	1.90E-06	WP_000113189.1 MULTISPECIES: excisionase [Enterobacteriaceae]	WP_000113680.1 MULTISPECIES: phage integrase Arm DNA-binding domain-containing protein [Escherichia]	WP_000450218.1 MULTISPECIES: cell division inhibition protein DicB [Enterobacteriaceae]	WP_001093951.1 MULTISPECIES: DUF1482 family protein [Enterobacteriaceae]	WP_001586950.1 Rha family phage regulatory protein [Escherichia coli]	WP_021533631.1 exonuclease [Escherichia coli]
GCF_002007705.1	WP_000580534.1	3	DISARM	DISARM_1__drmD	1.40E-134	WP_000580534.1 SNF2-related protein [Escherichia coli]	WP_001085525.1 DEAD/DEAH box helicase family protein [Escherichia coli]	WP_078046161.1 site-specific DNA-methyltransferase [Escherichia coli]
GCF_002009315.1	WP_000014584.1	8	DISARM	DISARM__drmC	4.40E-19	WP_000014584.1 MULTISPECIES: phospholipase D family protein [Enterobacteriaceae]	WP_000646097.1 MULTISPECIES: IncI1-type conjugal transfer lipoprotein TraI [Enterobacteriaceae]	WP_001024972.1 MULTISPECIES: plasmid transfer ATPase TraJ [Enterobacteriaceae]	WP_001055900.1 MULTISPECIES: conjugal transfer protein [Enterobacteriaceae]	WP_001079808.1 MULTISPECIES: IncI1-type conjugal transfer lipoprotein TraH [Enterobacteriaceae]	WP_001299214.1 MULTISPECIES: hypothetical protein [Enterobacteriaceae]	WP_032072593.1 MULTISPECIES: DotI/IcmL family type IV secretion protein [Enterobacteriaceae]	WP_032072594.1 MULTISPECIES: LPD7 domain-containing protein [Enterobacteriaceae]
GCF_002009315.1	WP_001568070.1	6	DISARM	DISARM__drmC	1.30E-17	WP_001568070.1 MULTISPECIES: phospholipase D family protein [Enterobacteriaceae]	WP_001568072.1 MULTISPECIES: fertility inhibition protein FinO [Enterobacteriaceae]	WP_001568073.1 MULTISPECIES: type-F conjugative transfer system pilin acetylase TraX [Enterobacteriaceae]	WP_001568074.1 MULTISPECIES: conjugative transfer relaxase/helicase TraI [Enterobacteriaceae]	WP_001568075.1 MULTISPECIES: type IV conjugative transfer system coupling protein TraD [Enterobacteriaceae]	WP_249533331.1 DsbA family protein [Escherichia coli]
GCF_002009315.1	WP_000086149.1	6	RM	RM_Type_II__Type_II_MTases	3.10E-49	WP_000086149.1 MULTISPECIES: DNA methylase [Enterobacteriaceae]	WP_001104879.1 MULTISPECIES: hypothetical protein [Enterobacteriaceae]	WP_014640311.1 MULTISPECIES: hypothetical protein [Enterobacteriaceae]	WP_014640312.1 MULTISPECIES: DUF1380 family protein [Enterobacteriaceae]	WP_015058197.1 MULTISPECIES: hypothetical protein [Enterobacteriaceae]	WP_077790361.1 MULTISPECIES: DUF1281 domain-containing protein [Enterobacteriaceae]
GCF_002011945.1	WP_000151475.1	3	DarTG	DarTG__DarT	2.30E-21	WP_000151475.1 MULTISPECIES: DarT ssDNA thymidine ADP-ribosyltransferase family protein [Enterobacteriaceae]	WP_000699006.1 MULTISPECIES: 3'-5' exonuclease [Enterobacteriaceae]	WP_001087212.1 MULTISPECIES: ADP-ribosylglycohydrolase family protein [Enterobacteriaceae]
GCF_002011945.1	WP_000086127.1	6	RM	RM_Type_II__Type_II_MTases	3.90E-49	WP_000086127.1 MULTISPECIES: DNA methylase [Enterobacteriaceae]	WP_000774832.1 MULTISPECIES: plasmid partitioning/stability family protein [Enterobacteriaceae]	WP_012783921.1 MULTISPECIES: plasmid segregation protein ParM [Enterobacteriaceae]	WP_033863049.1 MULTISPECIES: hypothetical protein [Enterobacteriaceae]	WP_077132299.1 MULTISPECIES: hypothetical protein [Enterobacteriaceae]	WP_223350510.1 MULTISPECIES: DUF1380 family protein [Enterobacteriaceae]
GCF_002011985.1	WP_001084083.1	6	Cas	cas8e_I-E_1	5.40E-175	WP_000029332.1 type I-E CRISPR-associated protein Cse2/CasB [Escherichia coli]	WP_000085075.1 type I-E CRISPR-associated protein Cas5/CasD [Escherichia coli]	WP_000206427.1 type I-E CRISPR-associated protein Cas7/Cse4/CasC [Escherichia coli]	WP_000281449.1 type I-E CRISPR-associated protein Cas6/Cse3/CasE [Escherichia coli]	WP_001084083.1 type I-E CRISPR-associated protein Cse1/CasA [Escherichia coli]	WP_001587355.1 type I-E CRISPR-associated endonuclease Cas1e [Escherichia coli]
GCF_002011985.1	WP_000936896.1	7	Druantia	Druantia_II__DruM	8.20E-14	WP_000044824.1 MULTISPECIES: hypothetical protein [Gammaproteobacteria]	WP_000268551.1 MULTISPECIES: hypothetical protein [Gammaproteobacteria]	WP_000566600.1 MULTISPECIES: hypothetical protein [Gammaproteobacteria]	WP_000647189.1 MULTISPECIES: hypothetical protein [Gammaproteobacteria]	WP_000936896.1 MULTISPECIES: DNA cytosine methyltransferase [Gammaproteobacteria]	WP_002210541.1 MULTISPECIES: hypothetical protein [Gammaproteobacteria]	WP_032413515.1 MULTISPECIES: hypothetical protein [Enterobacterales]
GCF_002011985.1	WP_011977792.1	6	RM	RM_Type_II__Type_II_MTases	1.30E-46	WP_001568042.1 MULTISPECIES: hypothetical protein [Bacteria]	WP_001568044.1 MULTISPECIES: hypothetical protein [Gammaproteobacteria]	WP_004194745.1 MULTISPECIES: hypothetical protein [Enterobacteriaceae]	WP_011977792.1 MULTISPECIES: DNA methylase [Enterobacterales]	WP_029497570.1 MULTISPECIES: DUF1380 domain-containing protein [Enterobacteriaceae]	WP_115223494.1 hypothetical protein [Escherichia coli]
GCF_002011985.1	WP_078174914.1	7	RM	RM_Type_II__Type_II_MTases	6.40E-78	WP_000956182.1 MULTISPECIES: phage filamentation protein Fil family protein [Bacteria]	WP_001244228.1 MULTISPECIES: DUF2732 family protein [Enterobacteriaceae]	WP_023135809.1 MULTISPECIES: TraR/DksA family transcriptional regulator [Enterobacteriaceae]	WP_078174912.1 MULTISPECIES: replication endonuclease [Escherichia]	WP_078174914.1 MULTISPECIES: DNA adenine methylase [Escherichia]	WP_078174916.1 MULTISPECIES: DUF5347 domain-containing protein [Escherichia]	WP_078174918.1 MULTISPECIES: phage regulatory CII family protein [Escherichia]
GCF_002011985.1	WP_004197497.1	4	RM	RM_Type_III__Type_III_MTases	5.40E-93	WP_001568063.1 MULTISPECIES: helix-turn-helix transcriptional regulator [Enterobacteriaceae]	WP_004197497.1 MULTISPECIES: DNA methyltransferase [Enterobacteriaceae]	WP_004197500.1 MULTISPECIES: DEAD/DEAH box helicase family protein [Enterobacteriaceae]	WP_078174833.1 SNF2-related protein [Escherichia coli]
GCF_002012005.1	WP_001565136.1	2	Eleos	Eleos__LeoA	5.20E-05	WP_000241617.1 MULTISPECIES: hypothetical protein [Enterobacterales]	WP_001565136.1 MULTISPECIES: GTPase family protein [Enterobacteriaceae]
GCF_002012025.1	WP_078207329.1	2	Gao_Her	Gao_Her_DUF__HerA_DUF	0	WP_078207329.1 anti-phage-associated helicase HerA [Escherichia coli]	WP_124800789.1 DUF4297 family anti-phage-associated protein [Escherichia coli]
GCF_002012065.1	WP_012561138.1	3	Eleos	Eleos__LeoC	0.00025	WP_012561138.1 MULTISPECIES: plasmid stabilization protein StbC [Enterobacterales]	WP_012561139.1 MULTISPECIES: StbB family protein [Enterobacterales]	WP_013279398.1 MULTISPECIES: plasmid stabilization protein StbA [Enterobacterales]
GCF_002012085.1	WP_000616063.1	8	DISARM	DISARM__drmC	1.70E-18	WP_000529710.1 MULTISPECIES: hypothetical protein [Enterobacterales]	WP_000616063.1 MULTISPECIES: phospholipase D family protein [Enterobacterales]	WP_000744355.1 MULTISPECIES: TrbG/VirB9 family P-type conjugative transfer protein [Enterobacterales]	WP_000914645.1 MULTISPECIES: type IV secretion system protein [Bacteria]	WP_021536809.1 MULTISPECIES: hypothetical protein [Gammaproteobacteria]	WP_021536813.1 MULTISPECIES: GNAT family protein [Enterobacterales]	WP_078175471.1 MULTISPECIES: type IV secretion system protein VirB10 [Enterobacterales]	WP_078175474.1 MULTISPECIES: P-type DNA transfer ATPase VirB11 [Enterobacterales]
GCF_002012085.1	WP_001776119.1	2	DISARM	DISARM__drmC	9.20E-20	WP_001166628.1 MULTISPECIES: Hg(II)-responsive transcriptional regulator [Bacteria]	WP_001776119.1 MULTISPECIES: phospholipase D family protein [Enterobacterales]
GCF_002012085.1	WP_000817647.1	4	MazEF	MazEF__MazF	8.40E-54	WP_000817647.1 MULTISPECIES: endoribonuclease MazF [Gammaproteobacteria]	WP_021536799.1 MULTISPECIES: AbrB/MazE/SpoVT family DNA-binding domain-containing protein [Enterobacterales]	WP_078175479.1 MULTISPECIES: hypothetical protein [Enterobacteriaceae]	WP_078175481.1 MULTISPECIES: hypothetical protein [Enterobacterales]
GCF_002012085.1	WP_078175578.1	4	RM	RM__Type_I_S	2.30E-61	WP_061091422.1 type I restriction-modification system subunit M [Escherichia coli]	WP_061091424.1 AAA family ATPase [Escherichia coli]	WP_061091425.1 HsdR family type I site-specific deoxyribonuclease [Escherichia coli]	WP_078175578.1 restriction endonuclease subunit S [Escherichia coli]
GCF_002012085.1	WP_000635307.1	3	RM	RM_Type_II__Type_II_MTases	4.70E-93	WP_000635307.1 MULTISPECIES: DNA cytosine methyltransferase [Enterobacteriaceae]	WP_001063091.1 MULTISPECIES: ATP-binding protein [Enterobacteriaceae]	WP_016238529.1 response regulator receiver domain [Escherichia coli]
GCF_002012085.1	WP_029700801.1	5	RM	RM_Type_II__Type_II_MTases	2.90E-151	WP_000839596.1 MULTISPECIES: phage lysis protein EssD [Gammaproteobacteria]	WP_001135250.1 MULTISPECIES: lysozyme RrrD [Enterobacteriaceae]	WP_001139681.1 MULTISPECIES: hypothetical protein [Enterobacteriaceae]	WP_029700801.1 site-specific DNA-methyltransferase [Escherichia coli]	WP_029700804.1 MULTISPECIES: lysis protein [Enterobacteriaceae]
GCF_002012105.1	WP_078232680.1	8	RM	RM_Type_II__Type_II_MTases	8.10E-78	WP_000752613.1 MULTISPECIES: TraR/DksA family transcriptional regulator [Bacteria]	WP_000956182.1 MULTISPECIES: phage filamentation protein Fil family protein [Bacteria]	WP_000980501.1 MULTISPECIES: ogr/Delta-like zinc finger family protein [Enterobacteriaceae]	WP_001311552.1 MULTISPECIES: DUF5347 domain-containing protein [Enterobacteriaceae]	WP_032260683.1 MULTISPECIES: phage regulatory CII family protein [Escherichia]	WP_032434758.1 MULTISPECIES: DUF2732 family protein [Enterobacteriaceae]	WP_078232680.1 DNA adenine methylase [Escherichia coli]	WP_078232681.1 phage late control D family protein [Escherichia coli]
GCF_002012105.1	WP_063101691.1	2	Thoeris	Thoeris__ThsB_Global	2.00E-22	WP_063101691.1 MULTISPECIES: TIR domain-containing protein [Enterobacteriaceae]	WP_063101692.1 MULTISPECIES: recombinase family protein [Enterobacteriaceae]
GCF_002012125.1	WP_000147354.1	6	Dodola	Dodola__DolB	1.20E-22	WP_000147354.1 MULTISPECIES: type VI secretion system ATPase TssH [Enterobacteriaceae]	WP_000264514.1 MULTISPECIES: DUF2235 domain-containing protein [Enterobacteriaceae]	WP_000522561.1 MULTISPECIES: DUF3304 domain-containing protein [Enterobacteriaceae]	WP_001348760.1 MULTISPECIES: hypothetical protein [Enterobacteriaceae]	WP_048207402.1 MULTISPECIES: type VI secretion system tip protein VgrG [Enterobacteriaceae]	WP_231364755.1 MULTISPECIES: DUF4123 domain-containing protein [Enterobacteriaceae]
GCF_002012125.1	WP_000670359.1	4	Lamassu-Fam	Lamassu-Fam__LmuB_SMC_Cap4_nuclease_II	6.10E-23	WP_000670359.1 MULTISPECIES: AAA family ATPase [Enterobacteriaceae]	WP_023908288.1 hypothetical protein [Escherichia coli]	WP_078207514.1 class 1a ribonucleoside-diphosphate reductase subunit alpha [Escherichia coli]	WP_078207515.1 hypothetical protein [Escherichia coli]
GCF_002012125.1	WP_046464155.1	6	ShosTA	ShosTA__ShosA	1.50E-57	WP_000451211.1 MULTISPECIES: shikimate dehydrogenase [Enterobacteriaceae]	WP_000460680.1 MULTISPECIES: DUF494 family protein Smg [Enterobacterales]	WP_001070563.1 MULTISPECIES: DUF1488 domain-containing protein [Bacteria]	WP_001129722.1 MULTISPECIES: type I DNA topoisomerase [Enterobacterales]	WP_001297709.1 MULTISPECIES: L-threonylcarbamoyladenylate synthase type 1 TsaC [Enterobacteriaceae]	WP_046464155.1 MULTISPECIES: DNA-protecting protein DprA [Enterobacteriaceae]
GCF_002012165.1	WP_016607532.1	6	DEDDh	DEDDh_I_II_III_IV_V_VI_1	6.20E-30	WP_000386469.1 MULTISPECIES: AAA family ATPase [Enterobacteriaceae]	WP_001718079.1 MULTISPECIES: hypothetical protein [Enterobacteriaceae]	WP_016607532.1 MULTISPECIES: 3'-5' exonuclease [Enterobacteriaceae]	WP_022644974.1 dihydrofolate reductase [Escherichia coli]	WP_022644975.1 MULTISPECIES: hypothetical protein [Enterobacteriaceae]	WP_022644976.1 thymidylate synthase [Escherichia coli]
GCF_002012165.1	WP_001404451.1	4	Lamassu-Fam	Lamassu-Fam__LmuB_SMC_Cap4_nuclease_II	7.80E-23	WP_000623685.1 MULTISPECIES: class 1a ribonucleoside-diphosphate reductase subunit alpha [Enterobacteriaceae]	WP_001404451.1 MULTISPECIES: AAA family ATPase [Escherichia]	WP_014962287.1 MULTISPECIES: hypothetical protein [Enterobacteriaceae]	WP_022644977.1 hypothetical protein [Escherichia coli]
GCF_002012165.1	WP_000535012.1	4	RM	RM__Type_I_S	2.50E-52	WP_000535012.1 MULTISPECIES: restriction endonuclease subunit S [Enterobacteriaceae]	WP_000800831.1 MULTISPECIES: restriction endonuclease [Enterobacteriaceae]	WP_001029745.1 MULTISPECIES: class I SAM-dependent DNA methyltransferase [Enterobacteriaceae]	WP_078234353.1 HsdR family type I site-specific deoxyribonuclease [Escherichia coli]
GCF_002012185.1	WP_071532149.1	6	Cas	cas8e_I-E_1	1.60E-141	WP_000064451.1 MULTISPECIES: type I-E CRISPR-associated protein Cas7/Cse4/CasC [Enterobacteriaceae]	WP_000220066.1 MULTISPECIES: type I-E CRISPR-associated endonuclease Cas1 [Enterobacteriaceae]	WP_000281400.1 MULTISPECIES: type I-E CRISPR-associated protein Cas6/Cse3/CasE [Enterobacteriaceae]	WP_000752800.1 MULTISPECIES: type I-E CRISPR-associated protein Cse2/CasB [Enterobacteriaceae]	WP_001334996.1 MULTISPECIES: type I-E CRISPR-associated protein Cas5/CasD [Enterobacteriaceae]	WP_071532149.1 MULTISPECIES: type I-E CRISPR-associated protein Cse1/CasA [Enterobacteriaceae]
GCF_002012185.1	WP_004181864.1	5	Cas	csf3gr5_IV-A_1	2.40E-130	WP_004181864.1 MULTISPECIES: hypothetical protein [Enterobacteriaceae]	WP_004197664.1 MULTISPECIES: hypothetical protein [Enterobacteriaceae]	WP_038989755.1 MULTISPECIES: type I-E CRISPR-associated protein Cas6/Cse3/CasE [Enterobacteriaceae]	WP_040222752.1 MULTISPECIES: DEAD/DEAH box helicase [Enterobacteriaceae]	WP_134921698.1 MULTISPECIES: hypothetical protein [Enterobacteriaceae]
GCF_002012185.1	WP_004181937.1	4	Dpd	Dpd__DpdC	9.30E-38	WP_004181937.1 MULTISPECIES: hypothetical protein [Enterobacteriaceae]	WP_004196316.1 MULTISPECIES: hypothetical protein [Enterobacteriaceae]	WP_078207738.1 MULTISPECIES: hypothetical protein [Enterobacteriaceae]	WP_078207739.1 hypothetical protein [Escherichia coli]
GCF_002012185.1	WP_000643690.1	3	RM	RM_Type_II__Type_II_MTases	7.70E-90	WP_000643690.1 MULTISPECIES: DNA cytosine methyltransferase [Enterobacteriaceae]	WP_000886597.1 MULTISPECIES: hypothetical protein [Enterobacteriaceae]	WP_078207766.1 ATP-binding protein [Escherichia coli]
GCF_002012185.1	WP_001157281.1	4	RM	RM_Type_II__Type_II_MTases	1.70E-118	WP_000365560.1 MULTISPECIES: phosphohydrolase [Enterobacteriaceae]	WP_000786003.1 MULTISPECIES: VSPR family DNA mismatch endonuclease [Enterobacteriaceae]	WP_001157281.1 MULTISPECIES: DNA-cytosine methyltransferase [Enterobacteriaceae]	WP_072146742.1 MULTISPECIES: permease [Enterobacteriaceae]
GCF_002012185.1	WP_004026446.1	3	RM	RM_Type_II__Type_II_MTases	4.30E-53	WP_004026446.1 MULTISPECIES: site-specific DNA-methyltransferase [Enterobacteriaceae]	WP_004181839.1 MULTISPECIES: hypothetical protein [Enterobacteriaceae]	WP_078207725.1 hypothetical protein [Escherichia coli]
GCF_002012185.1	WP_023332914.1	3	RT	RT_I_II_III_IV_V_VI_1	5.50E-74	WP_004181893.1 MULTISPECIES: translesion error-prone DNA polymerase V autoproteolytic subunit [Enterobacteriaceae]	WP_004181894.1 MULTISPECIES: translesion error-prone DNA polymerase V subunit UmuC [Enterobacteriaceae]	WP_023332914.1 MULTISPECIES: group II intron reverse transcriptase/maturase [Enterobacteriaceae]
GCF_002012185.1	WP_000824288.1	2	Thoeris	Thoeris__ThsB_Global	1.20E-38	WP_000824288.1 MULTISPECIES: TIR domain-containing protein [Enterobacteriaceae]	WP_157839705.1 MULTISPECIES: hypothetical protein [Enterobacteriaceae]
GCF_002012225.1	WP_021520508.1	6	DEDDh	DEDDh_I_II_III_IV_V_VI_1	7.80E-29	WP_021520508.1 MULTISPECIES: 3'-5' exonuclease [Enterobacteriaceae]	WP_052904280.1 MULTISPECIES: hypothetical protein [Escherichia]	WP_052924306.1 MULTISPECIES: AAA family ATPase [Escherichia]	WP_053900137.1 MULTISPECIES: hypothetical protein [Escherichia]	WP_078207888.1 dihydrofolate reductase [Escherichia coli]	WP_078207889.1 thymidylate synthase [Escherichia coli]
GCF_002012225.1	WP_001157288.1	4	RM	RM_Type_II__Type_II_MTases	1.40E-118	WP_000228679.1 VSPR family DNA mismatch endonuclease [Escherichia coli]	WP_000365546.1 MULTISPECIES: phosphohydrolase [Enterobacteriaceae]	WP_001157288.1 DNA-cytosine methyltransferase [Escherichia coli]	WP_001297704.1 MULTISPECIES: cell division protein DrpB [Enterobacteriaceae]
GCF_002012245.1	WP_059509465.1	4	DISARM	DISARM__drmC	4.40E-20	WP_057064967.1 MULTISPECIES: hypothetical protein [Enterobacterales]	WP_057064968.1 MULTISPECIES: hypothetical protein [Enterobacterales]	WP_059509465.1 MULTISPECIES: phospholipase D family protein [Enterobacterales]	WP_227521194.1 MULTISPECIES: hypothetical protein [Enterobacterales]
GCF_002012245.1	WP_001568041.1	4	RM	RM_Type_II__Type_II_MTases	1.50E-46	WP_001568041.1 MULTISPECIES: DNA methylase [Bacteria]	WP_001568042.1 MULTISPECIES: hypothetical protein [Bacteria]	WP_001568043.1 MULTISPECIES: DUF1380 domain-containing protein [Gammaproteobacteria]	WP_013214013.1 MULTISPECIES: hypothetical protein [Enterobacterales]
GCF_002012245.1	WP_002211749.1	4	RM	RM_Type_II__Type_II_MTases	6.70E-49	WP_002211749.1 MULTISPECIES: DNA methylase [Enterobacterales]	WP_015493075.1 MULTISPECIES: hypothetical protein [Enterobacterales]	WP_015493076.1 MULTISPECIES: DUF1380 family protein [Enterobacterales]	WP_015493077.1 MULTISPECIES: hypothetical protein [Gammaproteobacteria]
GCF_002012305.1	WP_000490638.1	4	Dpd	Dpd__DpdC	6.60E-50	WP_000175476.1 MULTISPECIES: hypothetical protein [Enterobacterales]	WP_000490638.1 MULTISPECIES: hypothetical protein [Enterobacterales]	WP_001426317.1 MULTISPECIES: hypothetical protein [Enterobacterales]	WP_001572344.1 MULTISPECIES: hypothetical protein [Enterobacterales]
GCF_002012305.1	WP_078234967.1	4	Eleos	Eleos__LeoC	0.0002	WP_000096093.1 YqjK-like family protein [Escherichia coli]	WP_000785722.1 MULTISPECIES: phage holin family protein [Enterobacteriaceae]	WP_001295543.1 MULTISPECIES: DUF1090 family protein YqjC [Enterobacteriaceae]	WP_078234967.1 YqjD family protein [Escherichia coli]
GCF_002012305.1	WP_032192809.1	2	Gabija	Gabija__GajB_2	6.70E-69	WP_032192809.1 MULTISPECIES: ATP-dependent helicase [Enterobacterales]	WP_074149649.1 MULTISPECIES: hypothetical protein [Enterobacteriaceae]
GCF_002012305.1	WP_072650529.1	2	PrrC	PrrC__EcoprrI	1.90E-175	WP_072650529.1 MULTISPECIES: type I restriction-modification system subunit M [Enterobacteriaceae]	WP_078235135.1 restriction endonuclease subunit S [Escherichia coli]
GCF_002055605.1	WP_000357099.1	10	RM	RM__Type_I_S	2.50E-33	WP_000092642.1 MULTISPECIES: hypothetical protein [Enterobacteriaceae]	WP_000148644.1 MULTISPECIES: hypothetical protein [Enterobacteriaceae]	WP_000357099.1 MULTISPECIES: hypothetical protein [Enterobacteriaceae]	WP_000504878.1 MULTISPECIES: McrC family protein [Enterobacteriaceae]	WP_001004904.1 MULTISPECIES: hypothetical protein [Enterobacteriaceae]	WP_001040175.1 MULTISPECIES: N-6 DNA methylase [Enterobacteriaceae]	WP_001443331.1 hypothetical protein [Escherichia coli]	WP_032314378.1 AAA family ATPase [Escherichia coli]	WP_032314379.1 hypothetical protein [Escherichia coli]	WP_032314380.1 ATP-binding protein [Escherichia coli]
GCF_002055635.1	WP_071549951.1	2	CBASS	CBASS__Effector_2TM_S_2TMBeta	3.60E-28	WP_001593450.1 MULTISPECIES: mCpol domain-containing protein [Enterobacterales]	WP_071549951.1 MULTISPECIES: hypothetical protein [Enterobacteriaceae]
GCF_002055635.1	WP_032142592.1	4	CBASS	CBASS__Phospholipase	2.70E-109	WP_001593453.1 MULTISPECIES: E2/UBC family protein [Enterobacterales]	WP_001593454.1 MULTISPECIES: CBASS phage resistance system c-GMP-AMP synthase DncV [Enterobacterales]	WP_032142592.1 MULTISPECIES: CBASS cGAMP-activated phospholipase [Enterobacterales]	WP_223340727.1 MULTISPECIES: Mov34/MPN/PAD-1 family protein [Enterobacterales]
GCF_002055635.1	WP_016240611.1	2	Hachiman	Hachiman__HamB	0	WP_016240611.1 MULTISPECIES: DEAD/DEAH box helicase [Enterobacterales]	WP_080028471.1 Hachiman antiphage defense system protein HamA [Escherichia coli]
GCF_002055635.1	WP_161496912.1	3	RT	RT_I_II_III_IV_V_VI_1	4.60E-72	WP_000457616.1 MULTISPECIES: DNA polymerase V catalytic protein [Enterobacteriaceae]	WP_000897378.1 MULTISPECIES: translesion error-prone DNA polymerase V autoproteolytic subunit [Enterobacteriaceae]	WP_161496912.1 MULTISPECIES: group II intron reverse transcriptase/maturase [Enterobacteriaceae]
GCF_002055635.1	WP_015632416.1	2	WYL	WYL_I_II_III_IV_V_VI_4	3.00E-13	WP_015632415.1 MULTISPECIES: DUF262 domain-containing protein [Gammaproteobacteria]	WP_015632416.1 MULTISPECIES: WYL domain-containing protein [Enterobacterales]
GCF_002056635.1	WP_061093505.1	6	DEDDh	DEDDh_I_II_III_IV_V_VI_1	1.90E-29	WP_000781810.1 MULTISPECIES: dihydrofolate reductase [Enterobacteriaceae]	WP_012640765.1 MULTISPECIES: hypothetical protein [Enterobacteriaceae]	WP_014962280.1 MULTISPECIES: hypothetical protein [Enterobacteriaceae]	WP_024175984.1 MULTISPECIES: thymidylate synthase [Enterobacteriaceae]	WP_061093505.1 3'-5' exonuclease [Escherichia coli]	WP_061093506.1 AAA family ATPase [Escherichia coli]
GCF_002056635.1	WP_001404451.1	4	Lamassu-Fam	Lamassu-Fam__LmuB_SMC_Cap4_nuclease_II	7.60E-23	WP_000008655.1 MULTISPECIES: hypothetical protein [Enterobacteriaceae]	WP_000037962.1 MULTISPECIES: hypothetical protein [Enterobacteriaceae]	WP_001404451.1 MULTISPECIES: AAA family ATPase [Escherichia]	WP_016607527.1 class 1a ribonucleoside-diphosphate reductase subunit alpha [Escherichia coli]
GCF_002056635.1	WP_080029190.1	2	PsyrTA	PsyrTA__PsyrT	0	WP_001443175.1 MULTISPECIES: DNA-processing protein DprA [Escherichia]	WP_080029190.1 RecQ family ATP-dependent DNA helicase [Escherichia coli]
GCF_002058765.1	WP_000029319.1	8	Cas	cse2gr11_I-E_2	4.90E-32	WP_000029319.1 type I-E CRISPR-associated protein Cse2/CasB [Escherichia coli]	WP_000063176.1 MULTISPECIES: type I-E CRISPR-associated endoribonuclease Cas2e [Enterobacteriaceae]	WP_021577852.1 type I-E CRISPR-associated endonuclease Cas1e [Escherichia coli]	WP_021577853.1 type I-E CRISPR-associated protein Cas6/Cse3/CasE [Escherichia coli]	WP_021577854.1 type I-E CRISPR-associated protein Cas5/CasD [Escherichia coli]	WP_021577855.1 type I-E CRISPR-associated protein Cse1/CasA [Escherichia coli]	WP_021577856.1 CRISPR-associated helicase/endonuclease Cas3 [Escherichia coli]	WP_080029981.1 type I-E CRISPR-associated protein Cas7/Cse4/CasC [Escherichia coli]
GCF_002058765.1	WP_000108294.1	4	Dpd	Dpd__QueD	1.60E-81	WP_000108294.1 MULTISPECIES: 6-carboxytetrahydropterin synthase QueD [Enterobacteriaceae]	WP_001130266.1 MULTISPECIES: glycerol-3-phosphate responsive antiterminator [Enterobacteriaceae]	WP_033814786.1 MULTISPECIES: ferredoxin family protein [Enterobacteriaceae]	WP_033814787.1 MULTISPECIES: FAD-dependent oxidoreductase [Enterobacteriaceae]
GCF_002058765.1	WP_000109323.1	2	SanaTA	SanaTA__SanaA	2.70E-11	WP_000109323.1 MULTISPECIES: DUF6088 family protein [Enterobacteriaceae]	WP_021577943.1 MULTISPECIES: nucleotidyl transferase AbiEii/AbiGii toxin family protein [Enterobacteriaceae]
GCF_002058765.1	WP_000508166.1	5	Shango	Shango__SngA	5.30E-97	WP_000508166.1 MULTISPECIES: TerB N-terminal domain-containing protein [Enterobacteriaceae]	WP_000980865.1 MULTISPECIES: DEAD/DEAH box helicase [Enterobacteriaceae]	WP_021577944.1 ATP-binding protein [Escherichia coli]	WP_021577946.1 MULTISPECIES: hypothetical protein [Enterobacteriaceae]	WP_080029954.1 hypothetical protein [Escherichia coli]
GCF_002077195.1	WP_040062752.1	7	Cas	cas1_I-E_1	1.60E-112	WP_000063170.1 MULTISPECIES: type I-E CRISPR-associated endoribonuclease Cas2e [Escherichia]	WP_000085072.1 MULTISPECIES: type I-E CRISPR-associated protein Cas5/CasD [Enterobacteriaceae]	WP_000206440.1 MULTISPECIES: type I-E CRISPR-associated protein Cas7/Cse4/CasC [Enterobacteriaceae]	WP_040062752.1 type I-E CRISPR-associated endonuclease Cas1e [Escherichia coli]	WP_044863707.1 type I-E CRISPR-associated protein Cse1/CasA [Escherichia coli]	WP_044863708.1 type I-E CRISPR-associated protein Cse2/CasB [Escherichia coli]	WP_044863709.1 type I-E CRISPR-associated protein Cas6/Cse3/CasE [Escherichia coli]
GCF_002077195.1	WP_000085072.1	8	Cas	cas5_I-E_3	2.80E-54	WP_000063170.1 MULTISPECIES: type I-E CRISPR-associated endoribonuclease Cas2e [Escherichia]	WP_000085072.1 MULTISPECIES: type I-E CRISPR-associated protein Cas5/CasD [Enterobacteriaceae]	WP_000206440.1 MULTISPECIES: type I-E CRISPR-associated protein Cas7/Cse4/CasC [Enterobacteriaceae]	WP_040062752.1 type I-E CRISPR-associated endonuclease Cas1e [Escherichia coli]	WP_044863706.1 CRISPR-associated helicase/endonuclease Cas3 [Escherichia coli]	WP_044863707.1 type I-E CRISPR-associated protein Cse1/CasA [Escherichia coli]	WP_044863708.1 type I-E CRISPR-associated protein Cse2/CasB [Escherichia coli]	WP_044863709.1 type I-E CRISPR-associated protein Cas6/Cse3/CasE [Escherichia coli]
GCF_002105735.1	WP_026055876.1	3	Gabija	Gabija__GajB_2	1.10E-34	WP_016807923.1 MULTISPECIES: site-specific integrase [Enterobacterales]	WP_016807924.1 MULTISPECIES: TraI domain-containing protein [Enterobacterales]	WP_026055876.1 MULTISPECIES: UvrD-helicase domain-containing protein [Enterobacterales]
GCF_002105735.1	WP_063136033.1	3	Gao_TerY	Gao_TerY__TerYB	3.80E-125	WP_063136033.1 MULTISPECIES: TerY-P anti-phage system serine/threonine phosphatase [Enterobacteriaceae]	WP_085381273.1 MULTISPECIES: TerY-P anti-phage system-associated VWA domain-containing protein [Enterobacteriaceae]	WP_085381274.1 MULTISPECIES: TerY-P anti-phage system serine/threonine kinase [Enterobacteriaceae]
GCF_002105735.1	WP_001062015.1	2	ShosTA	ShosTA__ShosT	2.00E-53	WP_001062015.1 MULTISPECIES: hypothetical protein [Enterobacteriaceae]	WP_001389235.1 MULTISPECIES: DNA-processing protein DprA [Enterobacteriaceae]
GCF_002105735.1	WP_016239438.1	7	WYL	WYL_I_II_III_IV_V_VI_1	1.50E-13	WP_000194654.1 MULTISPECIES: DUF905 family protein [Gammaproteobacteria]	WP_000211838.1 MULTISPECIES: antirestriction protein [Enterobacterales]	WP_000691994.1 MULTISPECIES: DUF987 domain-containing protein [Enterobacterales]	WP_016239438.1 MULTISPECIES: YfjS/YafY family lipoprotein [Enterobacteriaceae]	WP_023326104.1 MULTISPECIES: WYL domain-containing protein [Enterobacteriaceae]	WP_057107658.1 protein YkfB [Escherichia coli]	WP_057107659.1 MULTISPECIES: protein YpjK [Enterobacteriaceae]
GCF_002105735.1	WP_023326104.1	6	WYL	WYL_I_II_III_IV_V_VI_1	1.60E-36	WP_000194654.1 MULTISPECIES: DUF905 family protein [Gammaproteobacteria]	WP_000211838.1 MULTISPECIES: antirestriction protein [Enterobacterales]	WP_016239438.1 MULTISPECIES: YfjS/YafY family lipoprotein [Enterobacteriaceae]	WP_023326104.1 MULTISPECIES: WYL domain-containing protein [Enterobacteriaceae]	WP_057107658.1 protein YkfB [Escherichia coli]	WP_057107659.1 MULTISPECIES: protein YpjK [Enterobacteriaceae]
GCF_002116715.2	WP_000999739.1	6	CBASS	CBASS__AG_E1_ThiF	4.90E-66	WP_000284600.1 MULTISPECIES: thiamine phosphate synthase [Enterobacteriaceae]	WP_000944094.1 MULTISPECIES: thiazole synthase [Enterobacteriaceae]	WP_000999739.1 MULTISPECIES: thiazole biosynthesis adenylyltransferase ThiF [Enterobacteriaceae]	WP_001166232.1 MULTISPECIES: sulfur carrier protein ThiS [Enterobacteriaceae]	WP_001748926.1 MULTISPECIES: 2-iminoacetate synthase ThiH [Enterobacteriaceae]	WP_063112562.1 phosphomethylpyrimidine synthase ThiC [Escherichia coli]
GCF_002116715.2	WP_000860009.1	4	Gao_RL	Gao_RL__RL_A	0	WP_000860009.1 MULTISPECIES: anti-phage-associated DUF499 domain-containing protein [Enterobacteriaceae]	WP_001044652.1 MULTISPECIES: anti-phage-associated DUF3780 domain-containing protein [Enterobacteriaceae]	WP_001207938.1 MULTISPECIES: anti-phage-associated DUF1156 domain-containing protein [Enterobacteriaceae]	WP_085704235.1 phospholipase D-like domain-containing anti-phage protein [Escherichia coli]
GCF_002116715.2	WP_063100006.1	2	PrrC	PrrC__EcoprrI	1.10E-175	WP_063100006.1 type I restriction-modification system subunit M [Escherichia coli]	WP_085704300.1 restriction endonuclease subunit S [Escherichia coli]
GCF_002116715.2	WP_063099996.1	3	RM	RM_Type_II__Type_II_MTases	7.50E-76	WP_000472529.1 MULTISPECIES: recombination-associated protein RdgC [Bacteria]	WP_063099995.1 hypothetical protein [Escherichia coli]	WP_063099996.1 Dam family site-specific DNA-(adenine-N6)-methyltransferase [Escherichia coli]
GCF_002125925.1	WP_074514810.1	8	RM	RM__Type_I_REases	4.60E-240	WP_000290303.1 cold shock domain-containing protein [Escherichia coli]	WP_000779012.1 MULTISPECIES: YecA family protein [Enterobacteriaceae]	WP_000998248.1 type I restriction-modification system subunit M [Escherichia coli]	WP_022645827.1 restriction endonuclease subunit S [Escherichia coli]	WP_032176304.1 MULTISPECIES: DUF262 domain-containing protein [Enterobacteriaceae]	WP_062873117.1 SprT family zinc-dependent metalloprotease [Escherichia coli]	WP_074514810.1 type I restriction endonuclease subunit R [Escherichia coli]	WP_077253117.1 DUF262 domain-containing protein [Escherichia coli]
GCF_002125925.1	WP_042345965.1	6	RM	RM_Type_II__Type_II_MTases	1.10E-74	WP_000779146.1 MULTISPECIES: RusA family crossover junction endodeoxyribonuclease [Enterobacteriaceae]	WP_023317571.1 MULTISPECIES: DUF4222 domain-containing protein [Enterobacteriaceae]	WP_042345959.1 MULTISPECIES: DUF1133 family protein [Enterobacteriaceae]	WP_042345962.1 MULTISPECIES: DUF968 domain-containing protein [Enterobacteriaceae]	WP_042345965.1 Dam family site-specific DNA-(adenine-N6)-methyltransferase [Escherichia coli]	WP_042345967.1 conserved phage C-terminal domain-containing protein [Escherichia coli]
GCF_002142675.1	WP_000742141.1	4	RM	RM_Type_II__Type_II_MTases	1.90E-87	WP_000742141.1 MULTISPECIES: adenine-specific DNA-methyltransferase [Enterobacteriaceae]	WP_000816280.1 MULTISPECIES: ribulose-phosphate 3-epimerase [Enterobacteriaceae]	WP_001521459.1 MULTISPECIES: phosphoglycolate phosphatase [Enterobacteriaceae]	WP_020232888.1 MULTISPECIES: tryptophan--tRNA ligase [Enterobacteriaceae]
GCF_002142675.1	WP_001521436.1	6	ShosTA	ShosTA__ShosA	5.70E-58	WP_000460672.1 MULTISPECIES: DUF494 family protein Smg [Enterobacteriaceae]	WP_001129723.1 MULTISPECIES: type I DNA topoisomerase [Enterobacteriaceae]	WP_001297709.1 MULTISPECIES: L-threonylcarbamoyladenylate synthase type 1 TsaC [Enterobacteriaceae]	WP_001521433.1 MULTISPECIES: DUF1488 domain-containing protein [Enterobacteriaceae]	WP_001521434.1 MULTISPECIES: shikimate dehydrogenase [Enterobacteriaceae]	WP_001521436.1 MULTISPECIES: DNA-protecting protein DprA [Enterobacteriaceae]
GCF_002142715.1	WP_000365807.1	2	AbiE	AbiEii__AbiEii	3.00E-37	WP_000365807.1 nucleotidyl transferase AbiEii/AbiGii toxin family protein [Escherichia coli]	WP_001295795.1 type IV toxin-antitoxin system AbiEi family antitoxin domain-containing protein [Escherichia coli]
GCF_002142715.1	WP_000229741.1	3	RM	RM__Type_I_MTases	1.10E-111	WP_000229741.1 class I SAM-dependent DNA methyltransferase [Escherichia coli]	WP_000671528.1 restriction endonuclease subunit S [Escherichia coli]	WP_000673070.1 type I restriction endonuclease [Escherichia coli]
GCF_002142715.1	WP_000086127.1	7	RM	RM_Type_II__Type_II_MTases	4.00E-49	WP_000086127.1 MULTISPECIES: DNA methylase [Enterobacteriaceae]	WP_000774832.1 MULTISPECIES: plasmid partitioning/stability family protein [Enterobacteriaceae]	WP_001104873.1 MULTISPECIES: hypothetical protein [Gammaproteobacteria]	WP_012783921.1 MULTISPECIES: plasmid segregation protein ParM [Enterobacteriaceae]	WP_012783922.1 MULTISPECIES: hypothetical protein [Enterobacteriaceae]	WP_033863049.1 MULTISPECIES: hypothetical protein [Enterobacteriaceae]	WP_223350510.1 MULTISPECIES: DUF1380 family protein [Enterobacteriaceae]
GCF_002156825.1	WP_000566903.1	3	BREX	BREX__brxB_DUF1788	7.30E-34	WP_000566903.1 DUF1788 domain-containing protein [Escherichia coli]	WP_001019642.1 BREX system P-loop protein BrxC [Escherichia coli]	WP_023982161.1 MULTISPECIES: DUF1819 family protein [Enterobacteriaceae]
GCF_002156825.1	WP_000086163.1	5	RM	RM_Type_II__Type_II_MTases	1.80E-47	WP_000086163.1 DNA methylase [Escherichia coli]	WP_001044387.1 hypothetical protein [Escherichia coli]	WP_001443814.1 hypothetical protein [Escherichia coli]	WP_032271575.1 hypothetical protein [Escherichia coli]	WP_077629034.1 DUF1281 domain-containing protein [Escherichia coli]
GCF_002163935.1	WP_016245002.1	2	DarTG	DarTG__DarT	1.20E-25	WP_016245002.1 MULTISPECIES: DarT ssDNA thymidine ADP-ribosyltransferase family protein [Enterobacteriaceae]	WP_087548880.1 hypothetical protein [Escherichia coli]
GCF_002163955.1	WP_000083579.1	2	Bunzi	Bunzi__BnzB	8.40E-53	WP_000083579.1 MULTISPECIES: hypothetical protein [Gammaproteobacteria]	WP_000340139.1 MULTISPECIES: membrane protein [Gammaproteobacteria]
GCF_002163955.1	WP_001447900.1	5	Dpd	Dpd__DpdC	5.40E-50	WP_000916941.1 MULTISPECIES: hypothetical protein [Enterobacterales]	WP_001100635.1 MULTISPECIES: hypothetical protein [Enterobacterales]	WP_001371925.1 MULTISPECIES: hypothetical protein [Gammaproteobacteria]	WP_001447900.1 MULTISPECIES: hypothetical protein [Enterobacterales]	WP_223152485.1 MULTISPECIES: hypothetical protein [Enterobacterales]
GCF_002163955.1	WP_000166877.1	2	Gabija	Gabija__GajB_2	4.40E-70	WP_000166877.1 MULTISPECIES: ATP-dependent helicase [Enterobacterales]	WP_000211823.1 MULTISPECIES: hypothetical protein [Enterobacterales]
GCF_002163955.1	WP_001293045.1	2	RM	RM__Type_I_S	1.40E-71	WP_001293045.1 MULTISPECIES: restriction endonuclease subunit S [Enterobacteriaceae]	WP_087530495.1 type I restriction-modification system subunit M [Escherichia coli]
GCF_002163955.1	WP_000833380.1	4	RM	RM_Type_II__Type_II_MTases	4.50E-110	WP_000078513.1 MULTISPECIES: DUF1173 family protein [Enterobacterales]	WP_000121164.1 MULTISPECIES: hypothetical protein [Enterobacterales]	WP_000220758.1 MULTISPECIES: hypothetical protein [Gammaproteobacteria]	WP_000833380.1 MULTISPECIES: DNA cytosine methyltransferase [Enterobacterales]
GCF_002163955.1	WP_001324699.1	5	TniQ	TniQ_I-F_1	9.00E-20	WP_000090707.1 MULTISPECIES: TnsA endonuclease N-terminal domain-containing protein [Enterobacterales]	WP_000351437.1 MULTISPECIES: transposase [Enterobacterales]	WP_001324699.1 MULTISPECIES: TnsD family Tn7-like transposition protein [Enterobacterales]	WP_087530562.1 MULTISPECIES: hypothetical protein [Enterobacteriaceae]	WP_087530563.1 MULTISPECIES: ATP-binding protein [Enterobacteriaceae]
GCF_002164595.2	WP_108161038.1	2	Cas	cas12f2_V-F_1	2.30E-42	WP_087503534.1 metallophosphoesterase [Escherichia coli]	WP_108161038.1 RNA-guided endonuclease TnpB family protein [Escherichia coli]
GCF_002164595.2	WP_001139613.1	2	Dpd	Dpd__FolE	3.10E-39	WP_001139613.1 MULTISPECIES: GTP cyclohydrolase I FolE [Enterobacteriaceae]	WP_021517207.1 MULTISPECIES: DUF418 domain-containing protein YeiB [Enterobacteriaceae]
GCF_002164975.2	WP_000857399.1	3	DarTG	DarTG__DarG	3.70E-75	WP_000857399.1 MULTISPECIES: O-acetyl-ADP-ribose deacetylase [Enterobacteriaceae]	WP_001307714.1 MULTISPECIES: cardiolipin synthase ClsC [Enterobacteriaceae]	WP_060621315.1 MULTISPECIES: protein YmdA [Enterobacteriaceae]
GCF_002164975.2	WP_024176184.1	5	SspBCDE	SspBCDE__SspD	2.70E-12	WP_000206058.1 MULTISPECIES: hypothetical protein [Enterobacteriaceae]	WP_000433939.1 MULTISPECIES: helix-turn-helix domain-containing protein [Enterobacteriaceae]	WP_001132557.1 MULTISPECIES: tyrosine-type recombinase/integrase [Enterobacteriaceae]	WP_001371719.1 MULTISPECIES: 5'-deoxynucleotidase [Enterobacteriaceae]	WP_024176184.1 MULTISPECIES: phosphoadenosine phosphosulfate reductase family protein [Enterobacteriaceae]
GCF_002165095.2	WP_000014584.1	10	DISARM	DISARM__drmC	4.30E-19	WP_000014584.1 MULTISPECIES: phospholipase D family protein [Enterobacteriaceae]	WP_000646097.1 MULTISPECIES: IncI1-type conjugal transfer lipoprotein TraI [Enterobacteriaceae]	WP_001024972.1 MULTISPECIES: plasmid transfer ATPase TraJ [Enterobacteriaceae]	WP_001055900.1 MULTISPECIES: conjugal transfer protein [Enterobacteriaceae]	WP_001079808.1 MULTISPECIES: IncI1-type conjugal transfer lipoprotein TraH [Enterobacteriaceae]	WP_001271997.1 MULTISPECIES: conjugal transfer protein TraO [Enterobacteriaceae]	WP_001372180.1 MULTISPECIES: hypothetical protein [Enterobacteriaceae]	WP_001579768.1 MULTISPECIES: LPD7 domain-containing protein [Enterobacteriaceae]	WP_001579769.1 MULTISPECIES: IncI1-type conjugal transfer protein TraN [Enterobacteriaceae]	WP_087526040.1 DotI/IcmL family type IV secretion protein [Escherichia coli]
GCF_002165095.2	WP_032172473.1	4	RM	RM__Type_I_MTases	3.10E-173	WP_001290573.1 MULTISPECIES: SprT family zinc-dependent metalloprotease [Enterobacteriaceae]	WP_032172473.1 type I restriction-modification system subunit M [Escherichia coli]	WP_050485724.1 restriction endonuclease subunit S [Escherichia coli]	WP_087526049.1 type I restriction endonuclease subunit R [Escherichia coli]
GCF_002165095.2	WP_087526049.1	6	RM	RM__Type_I_REases	4.90E-240	WP_001290573.1 MULTISPECIES: SprT family zinc-dependent metalloprotease [Enterobacteriaceae]	WP_032172473.1 type I restriction-modification system subunit M [Escherichia coli]	WP_032172693.1 MULTISPECIES: DUF262 domain-containing protein [Enterobacteriaceae]	WP_050485724.1 restriction endonuclease subunit S [Escherichia coli]	WP_077248981.1 DUF262 domain-containing protein [Escherichia coli]	WP_087526049.1 type I restriction endonuclease subunit R [Escherichia coli]
GCF_002165095.2	WP_050485724.1	5	RM	RM__Type_I_S	3.50E-112	WP_001290573.1 MULTISPECIES: SprT family zinc-dependent metalloprotease [Enterobacteriaceae]	WP_032172473.1 type I restriction-modification system subunit M [Escherichia coli]	WP_050485724.1 restriction endonuclease subunit S [Escherichia coli]	WP_077248981.1 DUF262 domain-containing protein [Escherichia coli]	WP_087526049.1 type I restriction endonuclease subunit R [Escherichia coli]
GCF_002165095.2	WP_064055578.1	4	Zorya	Zorya__ZorB	1.70E-09	WP_000147302.1 MULTISPECIES: chemotaxis protein CheW [Enterobacteriaceae]	WP_000906336.1 MULTISPECIES: flagellar motor stator protein MotA [Enterobacteriaceae]	WP_001300654.1 MULTISPECIES: chemotaxis protein CheA [Enterobacteriaceae]	WP_064055578.1 flagellar motor protein MotB [Escherichia coli]
GCF_002180055.1	WP_072647920.1	6	DISARM	DISARM_1__drmD	1.20E-124	WP_001091149.1 MULTISPECIES: hypothetical protein [Enterobacteriaceae]	WP_072647920.1 SNF2-related protein [Escherichia coli]	WP_072647921.1 ATP-binding protein [Escherichia coli]	WP_072647922.1 S8 family peptidase [Escherichia coli]	WP_072647923.1 site-specific DNA-methyltransferase [Escherichia coli]	WP_072647924.1 DEAD/DEAH box helicase family protein [Escherichia coli]
GCF_002180095.1	WP_001593448.1	2	Hachiman	Hachiman__HamA_1	1.80E-85	WP_001593448.1 MULTISPECIES: Hachiman antiphage defense system protein HamA [Enterobacterales]	WP_016240611.1 MULTISPECIES: DEAD/DEAH box helicase [Enterobacterales]
GCF_002180095.1	WP_087757939.1	8	RM	RM_Type_II__Type_II_MTases	1.40E-76	WP_000290619.1 MULTISPECIES: DUF4761 family protein [Enterobacterales]	WP_000482341.1 MULTISPECIES: TerB family tellurite resistance protein [Enterobacterales]	WP_021567682.1 MULTISPECIES: phage filamentation protein Fil family protein [Enterobacteriaceae]	WP_021567684.1 MULTISPECIES: hypothetical protein [Enterobacteriaceae]	WP_021567686.1 MULTISPECIES: hypothetical protein [Enterobacteriaceae]	WP_080028423.1 replication endonuclease [Escherichia coli]	WP_080028424.1 DUF3927 family protein [Escherichia coli]	WP_087757939.1 Dam family site-specific DNA-(adenine-N6)-methyltransferase [Escherichia coli]
GCF_002180135.1	WP_000645940.1	9	BREX	BREX__brxB_DUF1788	7.90E-35	WP_000617209.1 MULTISPECIES: WYL domain-containing protein [Enterobacterales]	WP_000645940.1 MULTISPECIES: DUF1788 domain-containing protein [Enterobacterales]	WP_000687847.1 MULTISPECIES: BREX system P-loop protein BrxC [Enterobacteriaceae]	WP_001021938.1 MULTISPECIES: DUF1819 family protein [Enterobacterales]	WP_004011547.1 MULTISPECIES: BREX-1 system phosphatase PglZ type A [Enterobacterales]	WP_021546937.1 MULTISPECIES: BREX-1 system adenine-specific DNA-methyltransferase PglX [Enterobacterales]	WP_021546938.1 MULTISPECIES: DUF262 domain-containing protein [Enterobacterales]	WP_032156934.1 MULTISPECIES: hypothetical protein [Enterobacterales]	WP_048659818.1 MULTISPECIES: protease Lon-related BREX system protein BrxL [Enterobacterales]
GCF_002180135.1	WP_048659818.1	6	BREX	BREX__brxL	4.50E-228	WP_000645940.1 MULTISPECIES: DUF1788 domain-containing protein [Enterobacterales]	WP_000687847.1 MULTISPECIES: BREX system P-loop protein BrxC [Enterobacteriaceae]	WP_004011547.1 MULTISPECIES: BREX-1 system phosphatase PglZ type A [Enterobacterales]	WP_021546937.1 MULTISPECIES: BREX-1 system adenine-specific DNA-methyltransferase PglX [Enterobacterales]	WP_021546938.1 MULTISPECIES: DUF262 domain-containing protein [Enterobacterales]	WP_048659818.1 MULTISPECIES: protease Lon-related BREX system protein BrxL [Enterobacterales]
GCF_002180135.1	WP_004011547.1	7	BREX	BREX__pglZA	0	WP_000645940.1 MULTISPECIES: DUF1788 domain-containing protein [Enterobacterales]	WP_000687847.1 MULTISPECIES: BREX system P-loop protein BrxC [Enterobacteriaceae]	WP_001021938.1 MULTISPECIES: DUF1819 family protein [Enterobacterales]	WP_004011547.1 MULTISPECIES: BREX-1 system phosphatase PglZ type A [Enterobacterales]	WP_021546937.1 MULTISPECIES: BREX-1 system adenine-specific DNA-methyltransferase PglX [Enterobacterales]	WP_021546938.1 MULTISPECIES: DUF262 domain-containing protein [Enterobacterales]	WP_048659818.1 MULTISPECIES: protease Lon-related BREX system protein BrxL [Enterobacterales]
GCF_002180135.1	WP_048659789.1	3	DISARM	DISARM__drmC	2.30E-20	WP_000909125.1 MULTISPECIES: MobC family replication-relaxation protein [Enterobacterales]	WP_033546593.1 MULTISPECIES: type IV secretion system DNA-binding domain-containing protein [Enterobacteriaceae]	WP_048659789.1 MULTISPECIES: phospholipase D family protein [Enterobacterales]
GCF_002180135.1	WP_001258895.1	5	RM	RM_Type_II__Type_II_MTases	5.30E-93	WP_000462905.1 MULTISPECIES: DNA-binding transcriptional regulator Fis [Pseudomonadota]	WP_000654804.1 MULTISPECIES: IS5-like element IS903B family transposase [Bacteria]	WP_001219652.1 MULTISPECIES: tRNA dihydrouridine synthase DusB [Enterobacteriaceae]	WP_001258895.1 MULTISPECIES: adenine-specific DNA-methyltransferase [Enterobacteriaceae]	WP_001273238.1 MULTISPECIES: multidrug efflux RND transporter permease subunit AcrF [Enterobacteriaceae]
GCF_002180135.1	WP_000617209.1	7	WYL	WYL_I_II_III_IV_V_VI_4	4.00E-14	WP_000617209.1 MULTISPECIES: WYL domain-containing protein [Enterobacterales]	WP_000645940.1 MULTISPECIES: DUF1788 domain-containing protein [Enterobacterales]	WP_000687847.1 MULTISPECIES: BREX system P-loop protein BrxC [Enterobacteriaceae]	WP_001021938.1 MULTISPECIES: DUF1819 family protein [Enterobacterales]	WP_021546937.1 MULTISPECIES: BREX-1 system adenine-specific DNA-methyltransferase PglX [Enterobacterales]	WP_021546938.1 MULTISPECIES: DUF262 domain-containing protein [Enterobacterales]	WP_032156934.1 MULTISPECIES: hypothetical protein [Enterobacterales]
GCF_002180215.1	WP_000086153.1	6	RM	RM_Type_II__Type_II_MTases	6.50E-49	WP_000086153.1 MULTISPECIES: DNA methylase [Enterobacteriaceae]	WP_000274412.1 MULTISPECIES: DUF1380 family protein [Enterobacteriaceae]	WP_001005022.1 MULTISPECIES: hypothetical protein [Enterobacteriaceae]	WP_001104879.1 MULTISPECIES: hypothetical protein [Enterobacteriaceae]	WP_001134370.1 MULTISPECIES: DUF1281 domain-containing protein [Enterobacteriaceae]	WP_001310011.1 MULTISPECIES: hypothetical protein [Enterobacteriaceae]
GCF_002180275.1	WP_001568019.1	4	Retron	Retron_I_B__ATPase_TOPRIM_COG3593	2.10E-81	WP_001531258.1 MULTISPECIES: IS21-like element ISSen3 family helper ATPase IstB [Enterobacterales]	WP_001568019.1 MULTISPECIES: ATP-binding protein [Enterobacteriaceae]	WP_015632384.1 MULTISPECIES: UvrD-helicase domain-containing protein, partial [Enterobacteriaceae]	WP_032441952.1 MULTISPECIES: IS21-like element ISSen3 family transposase [Enterobacteriaceae]
GCF_002180275.1	WP_057063179.1	8	RM	RM_Type_II__Type_II_MTases	1.40E-76	WP_000290619.1 MULTISPECIES: DUF4761 family protein [Enterobacterales]	WP_000482341.1 MULTISPECIES: TerB family tellurite resistance protein [Enterobacterales]	WP_021567682.1 MULTISPECIES: phage filamentation protein Fil family protein [Enterobacteriaceae]	WP_021567684.1 MULTISPECIES: hypothetical protein [Enterobacteriaceae]	WP_021567686.1 MULTISPECIES: hypothetical protein [Enterobacteriaceae]	WP_057063179.1 MULTISPECIES: Dam family site-specific DNA-(adenine-N6)-methyltransferase [Enterobacteriaceae]	WP_080028423.1 replication endonuclease [Escherichia coli]	WP_080028424.1 DUF3927 family protein [Escherichia coli]
GCF_002192275.1	WP_000577988.1	6	Dnd	Dnd__DndA	2.00E-32	WP_000089364.1 MULTISPECIES: Fe-S cluster assembly protein SufB [Enterobacteriaceae]	WP_000367160.1 MULTISPECIES: Fe-S cluster assembly scaffold SufA [Enterobacteriaceae]	WP_000577988.1 MULTISPECIES: cysteine desulfurase SufS [Enterobacteriaceae]	WP_000907979.1 MULTISPECIES: Fe-S cluster assembly protein SufD [Enterobacteriaceae]	WP_000948863.1 MULTISPECIES: Fe-S cluster assembly ATPase SufC [Enterobacteriaceae]	WP_001196530.1 MULTISPECIES: cysteine desulfuration protein SufE [Enterobacteriaceae]
GCF_002192275.1	WP_024191381.1	2	RT	RT_I_II_III_IV_V_VI_1	7.80E-73	WP_015060092.1 MULTISPECIES: hypothetical protein [Enterobacteriaceae]	WP_024191381.1 MULTISPECIES: group II intron reverse transcriptase/maturase [Enterobacteriaceae]
GCF_002196475.1	WP_032211342.1	2	AbiL	AbiL__AbiLii2	3.90E-12	WP_032211342.1 MULTISPECIES: RloB family protein [Enterobacteriaceae]	WP_044527605.1 MULTISPECIES: ATP-binding protein [Enterobacteriaceae]
GCF_002196475.1	WP_000566901.1	4	BREX	BREX__brxB_DUF1788	7.10E-34	WP_000566901.1 MULTISPECIES: DUF1788 domain-containing protein [Enterobacteriaceae]	WP_072662972.1 MULTISPECIES: BREX system P-loop protein BrxC [Enterobacteriaceae]	WP_086538008.1 MULTISPECIES: DUF1819 family protein [Enterobacteriaceae]	WP_088172199.1 BREX-1 system adenine-specific DNA-methyltransferase PglX [Escherichia coli]
GCF_002196475.1	WP_000029319.1	8	Cas	cse2gr11_I-E_2	5.00E-32	WP_000029319.1 type I-E CRISPR-associated protein Cse2/CasB [Escherichia coli]	WP_000063176.1 MULTISPECIES: type I-E CRISPR-associated endoribonuclease Cas2e [Enterobacteriaceae]	WP_000206438.1 MULTISPECIES: type I-E CRISPR-associated protein Cas7/Cse4/CasC [Enterobacteriaceae]	WP_021577852.1 type I-E CRISPR-associated endonuclease Cas1e [Escherichia coli]	WP_021577853.1 type I-E CRISPR-associated protein Cas6/Cse3/CasE [Escherichia coli]	WP_021577854.1 type I-E CRISPR-associated protein Cas5/CasD [Escherichia coli]	WP_021577855.1 type I-E CRISPR-associated protein Cse1/CasA [Escherichia coli]	WP_021577856.1 CRISPR-associated helicase/endonuclease Cas3 [Escherichia coli]
GCF_002196475.1	WP_088172306.1	8	Dodola	Dodola__DolB	4.30E-22	WP_000343294.1 MULTISPECIES: type IVB secretion system protein IcmH/DotU [Enterobacteriaceae]	WP_001080156.1 type VI secretion system lipoprotein TssJ [Escherichia coli]	WP_001113711.1 type VI secretion system-associated FHA domain protein TagH [Escherichia coli]	WP_001695452.1 type VI secretion system baseplate subunit TssG [Escherichia coli]	WP_021576980.1 MULTISPECIES: type VI secretion system protein TssA [Enterobacteriaceae]	WP_021576981.1 type VI secretion system-associated protein VasI [Escherichia coli]	WP_021576983.1 type VI secretion system baseplate subunit TssK [Escherichia coli]	WP_088172306.1 type VI secretion system ATPase TssH [Escherichia coli]
GCF_002196475.1	WP_001223208.1	2	MazEF	MazEF__MazE	6.00E-18	WP_001223208.1 MULTISPECIES: type II toxin-antitoxin system antitoxin ChpS [Gammaproteobacteria]	WP_088172274.1 endoribonuclease toxin ChpB [Escherichia coli]
GCF_002196475.1	WP_001612280.1	3	RM	RM__Type_I_S	5.70E-26	WP_001612280.1 restriction endonuclease subunit S [Escherichia coli]	WP_001612281.1 MULTISPECIES: type I restriction-modification system subunit M [Escherichia]	WP_029396907.1 EcoAI/FtnUII family type I restriction enzme subunit R [Escherichia coli]
GCF_002196475.1	WP_000085884.1	5	RM	RM_Type_II__Type_II_MTases	3.40E-48	WP_000085884.1 MULTISPECIES: DNA methylase [Enterobacteriaceae]	WP_001104873.1 MULTISPECIES: hypothetical protein [Gammaproteobacteria]	WP_044257554.1 MULTISPECIES: hypothetical protein [Enterobacteriaceae]	WP_170942586.1 MULTISPECIES: hypothetical protein [Enterobacterales]	WP_225388634.1 MULTISPECIES: DUF1380 family protein [Enterobacteriaceae]
GCF_002201835.1	WP_015056401.1	6	MADS	MADS__mad1	8.40E-27	WP_015056401.1 MULTISPECIES: helix-turn-helix domain-containing protein [Gammaproteobacteria]	WP_015056404.1 MULTISPECIES: RNA-binding domain-containing protein [Gammaproteobacteria]	WP_015056405.1 MULTISPECIES: restriction endonuclease subunit S [Gammaproteobacteria]	WP_015056406.1 MULTISPECIES: AAA family ATPase [Gammaproteobacteria]	WP_088263293.1 MULTISPECIES: type I restriction endonuclease subunit R [Enterobacteriaceae]	WP_088263294.1 MULTISPECIES: TrlF family AAA-like ATPase [Enterobacteriaceae]
GCF_002201835.1	WP_047149290.1	5	RM	RM__Type_I_REases	8.80E-240	WP_000443937.1 MULTISPECIES: DUF262 domain-containing protein [Enterobacteriaceae]	WP_000995974.1 MULTISPECIES: DUF262 domain-containing protein [Enterobacteriaceae]	WP_001290573.1 MULTISPECIES: SprT family zinc-dependent metalloprotease [Enterobacteriaceae]	WP_047149290.1 MULTISPECIES: type I restriction endonuclease subunit R [Enterobacteriaceae]	WP_249537850.1 hypothetical protein [Escherichia coli]
GCF_002201835.1	WP_088263293.1	7	RM	RM__Type_I_REases	1.40E-147	WP_015056401.1 MULTISPECIES: helix-turn-helix domain-containing protein [Gammaproteobacteria]	WP_015056404.1 MULTISPECIES: RNA-binding domain-containing protein [Gammaproteobacteria]	WP_015056405.1 MULTISPECIES: restriction endonuclease subunit S [Gammaproteobacteria]	WP_015056406.1 MULTISPECIES: AAA family ATPase [Gammaproteobacteria]	WP_015056407.1 MULTISPECIES: type I restriction-modification system subunit M [Gammaproteobacteria]	WP_088263293.1 MULTISPECIES: type I restriction endonuclease subunit R [Enterobacteriaceae]	WP_088263294.1 MULTISPECIES: TrlF family AAA-like ATPase [Enterobacteriaceae]
GCF_002201835.1	WP_000086127.1	5	RM	RM_Type_II__Type_II_MTases	3.70E-49	WP_000086127.1 MULTISPECIES: DNA methylase [Enterobacteriaceae]	WP_000774832.1 MULTISPECIES: plasmid partitioning/stability family protein [Enterobacteriaceae]	WP_011264064.1 MULTISPECIES: hypothetical protein [Enterobacteriaceae]	WP_012783921.1 MULTISPECIES: plasmid segregation protein ParM [Enterobacteriaceae]	WP_202864534.1 MULTISPECIES: DUF1380 family protein [Enterobacteriaceae]
GCF_002201835.1	WP_015056400.1	5	TniQ	TniQ_I-F_1	7.70E-10	WP_015056398.1 MULTISPECIES: DDE-type integrase/transposase/recombinase [Gammaproteobacteria]	WP_015056399.1 MULTISPECIES: ATP-binding protein [Gammaproteobacteria]	WP_015056400.1 MULTISPECIES: TnsD family Tn7-like transposition protein [Gammaproteobacteria]	WP_047149227.1 NAD(P)/FAD-dependent oxidoreductase [Escherichia coli]	WP_068814602.1 MULTISPECIES: TnsA endonuclease N-terminal domain-containing protein [Gammaproteobacteria]
GCF_002202175.1	WP_023485601.1	6	RM	RM_Type_II__Type_II_MTases	6.80E-50	WP_001104892.1 MULTISPECIES: hypothetical protein [Enterobacteriaceae]	WP_012680995.1 MULTISPECIES: hypothetical protein [Enterobacteriaceae]	WP_023485601.1 MULTISPECIES: DNA methylase [Enterobacteriaceae]	WP_088251381.1 hypothetical protein [Escherichia coli]	WP_088251389.1 DUF1281 domain-containing protein [Escherichia coli]	WP_235837033.1 MULTISPECIES: DUF1380 family protein [Enterobacteriaceae]
GCF_002211725.1	WP_088765898.1	10	RM	RM_Type_II__Type_II_MTases	1.20E-75	WP_021312625.1 MULTISPECIES: Cox family DNA-binding protein [Enterobacteriaceae]	WP_032259814.1 MULTISPECIES: hypothetical protein [Enterobacteriaceae]	WP_032259815.1 MULTISPECIES: DUF4761 family protein [Enterobacteriaceae]	WP_032259816.1 MULTISPECIES: phage filamentation protein Fil family protein [Enterobacteriaceae]	WP_044597450.1 MULTISPECIES: hypothetical protein [Enterobacteriaceae]	WP_061357490.1 MULTISPECIES: hypothetical protein [Enterobacteriaceae]	WP_061357491.1 MULTISPECIES: XRE family transcriptional regulator [Enterobacteriaceae]	WP_071010070.1 MULTISPECIES: hypothetical protein [Enterobacteriaceae]	WP_071010071.1 MULTISPECIES: replication endonuclease [Enterobacteriaceae]	WP_088765898.1 Dam family site-specific DNA-(adenine-N6)-methyltransferase [Escherichia coli]
GCF_002214205.1	WP_088846068.1	6	Lamassu-Fam	Lamassu-Fam__LmuB_SMC_Cap4_nuclease_II	7.00E-23	WP_000037962.1 MULTISPECIES: hypothetical protein [Enterobacteriaceae]	WP_000174804.1 MULTISPECIES: metallophosphoesterase [Enterobacteriaceae]	WP_001348682.1 MULTISPECIES: hypothetical protein [Enterobacteriaceae]	WP_032328877.1 class 1a ribonucleoside-diphosphate reductase subunit alpha [Escherichia coli]	WP_032328878.1 MULTISPECIES: hypothetical protein [Escherichia]	WP_088846068.1 AAA family ATPase [Escherichia coli]
GCF_002214205.1	WP_000826499.1	2	MADS	MADS__mad1	4.30E-05	WP_000826499.1 MULTISPECIES: YfeC-like transcriptional regulator [Enterobacteriaceae]	WP_122988723.1 YfeC-like transcriptional regulator [Escherichia coli]
GCF_002214205.1	WP_032187690.1	4	RM	RM__Type_I_REases	1.70E-273	WP_032187690.1 MULTISPECIES: type I restriction endonuclease subunit R [Enterobacteriaceae]	WP_032328845.1 MULTISPECIES: DUF4268 domain-containing protein [Enterobacterales]	WP_048948316.1 class I SAM-dependent DNA methyltransferase [Escherichia coli]	WP_048948317.1 restriction endonuclease subunit S [Escherichia coli]
GCF_002214205.1	WP_001558458.1	2	Wadjet	Wadjet__JetD_III	2.50E-72	WP_001558458.1 Wadjet anti-phage system protein JetD domain-containing protein [Escherichia coli]	WP_249940877.1 hypothetical protein [Escherichia coli]
GCF_002215095.1	WP_001275764.1	2	DdmDE	DdmDE__DdmD	1.20E-25	WP_000982353.1 hypothetical protein [Escherichia coli]	WP_001275764.1 hypothetical protein [Escherichia coli]
GCF_002215095.1	WP_000455181.1	5	Druantia	Druantia_I__DruD	1.20E-130	WP_000455181.1 MULTISPECIES: Druantia anti-phage system protein DruD [Enterobacteriaceae]	WP_000548583.1 MULTISPECIES: Druantia anti-phage system protein DruA [Enterobacteriaceae]	WP_001519244.1 Druantia anti-phage system protein DruB [Escherichia coli]	WP_001519245.1 Druantia anti-phage system protein DruC [Escherichia coli]	WP_001519247.1 Druantia anti-phage system protein DruE [Escherichia coli]
GCF_002215095.1	WP_000547409.1	2	Gabija	Gabija__GajA	1.30E-96	WP_000547409.1 ATP-dependent endonuclease [Escherichia coli]	WP_001289508.1 UvrD-helicase domain-containing protein [Escherichia coli]
GCF_002215095.1	WP_001519863.1	4	MADS	MADS__mad1	6.00E-05	WP_001519860.1 MULTISPECIES: hypothetical protein [Enterobacteriaceae]	WP_001519861.1 hypothetical protein [Escherichia coli]	WP_001519862.1 hypothetical protein [Escherichia coli]	WP_001519863.1 MULTISPECIES: AlpA family transcriptional regulator [Escherichia]
GCF_002215095.1	WP_000288812.1	2	MazEF	MazEF__MazE	6.50E-13	WP_000288812.1 MULTISPECIES: antitoxin [Enterobacterales]	WP_000373724.1 MULTISPECIES: type II toxin-antitoxin system PemK/MazF family toxin [Enterobacteriaceae]
GCF_002220215.1	WP_000194394.1	2	CBASS	CBASS__2TM_Gros	1.70E-29	WP_000194394.1 MULTISPECIES: SLATT domain-containing protein [Enterobacteriaceae]	WP_049592750.1 nucleotidyltransferase [Escherichia coli]
GCF_002237305.1	WP_000857405.1	3	DarTG	DarTG__DarG	1.60E-75	WP_000857405.1 MULTISPECIES: O-acetyl-ADP-ribose deacetylase [Enterobacteriaceae]	WP_001538547.1 MULTISPECIES: protein YmdA [Enterobacteriaceae]	WP_001538548.1 MULTISPECIES: cardiolipin synthase ClsC [Enterobacteriaceae]
GCF_002237305.1	WP_000202813.1	2	PrrC	PrrC__EcoprrI	3.70E-173	WP_000202813.1 type I restriction-modification system subunit M [Escherichia coli]	WP_001519412.1 restriction endonuclease subunit S [Escherichia coli]
GCF_002237305.1	WP_094058317.1	5	RM	RM__Type_I_MTases	2.90E-176	WP_049032564.1 MULTISPECIES: helix-turn-helix transcriptional regulator [Enterobacterales]	WP_094058317.1 MULTISPECIES: class I SAM-dependent DNA methyltransferase [Enterobacteriaceae]	WP_094058318.1 MULTISPECIES: restriction endonuclease subunit S [Enterobacteriaceae]	WP_094058351.1 MULTISPECIES: class I SAM-dependent DNA methyltransferase [Enterobacteriaceae]	WP_094058352.1 HsdR family type I site-specific deoxyribonuclease [Escherichia coli]
GCF_002237305.1	WP_094058327.1	3	WYL	WYL_I_II_III_IV_V_VI_1	1.90E-23	WP_031593203.1 MULTISPECIES: hypothetical protein [Enterobacteriaceae]	WP_094058327.1 MULTISPECIES: WYL domain-containing protein [Enterobacteriaceae]	WP_094058328.1 MULTISPECIES: hypothetical protein [Enterobacteriaceae]
GCF_002237325.1	WP_000144848.1	7	Cas	cas1_I-E_1	7.80E-113	WP_000029345.1 MULTISPECIES: type I-E CRISPR-associated protein Cse2/CasB [Enterobacteriaceae]	WP_000063176.1 MULTISPECIES: type I-E CRISPR-associated endoribonuclease Cas2e [Enterobacteriaceae]	WP_000085053.1 MULTISPECIES: type I-E CRISPR-associated protein Cas5/CasD [Enterobacteriaceae]	WP_000144848.1 MULTISPECIES: type I-E CRISPR-associated endonuclease Cas1e [Enterobacteriaceae]	WP_001406966.1 MULTISPECIES: type I-E CRISPR-associated protein Cas7/Cse4/CasC [Enterobacteriaceae]	WP_001406967.1 MULTISPECIES: type I-E CRISPR-associated protein Cse1/CasA [Enterobacteriaceae]	WP_094033054.1 type I-E CRISPR-associated protein Cas6/Cse3/CasE [Escherichia coli]
GCF_002237325.1	WP_000029345.1	8	Cas	cse2gr11_I-E_1	9.90E-32	WP_000029345.1 MULTISPECIES: type I-E CRISPR-associated protein Cse2/CasB [Enterobacteriaceae]	WP_000063176.1 MULTISPECIES: type I-E CRISPR-associated endoribonuclease Cas2e [Enterobacteriaceae]	WP_000085053.1 MULTISPECIES: type I-E CRISPR-associated protein Cas5/CasD [Enterobacteriaceae]	WP_000144848.1 MULTISPECIES: type I-E CRISPR-associated endonuclease Cas1e [Enterobacteriaceae]	WP_001233935.1 MULTISPECIES: CRISPR-associated helicase/endonuclease Cas3 [Enterobacteriaceae]	WP_001406966.1 MULTISPECIES: type I-E CRISPR-associated protein Cas7/Cse4/CasC [Enterobacteriaceae]	WP_001406967.1 MULTISPECIES: type I-E CRISPR-associated protein Cse1/CasA [Enterobacteriaceae]	WP_094033054.1 type I-E CRISPR-associated protein Cas6/Cse3/CasE [Escherichia coli]
GCF_002237325.1	WP_020219074.1	2	Hachiman	Hachiman__HamA_1	9.40E-80	WP_020219074.1 Hachiman antiphage defense system protein HamA [Escherichia coli]	WP_235839037.1 DEAD/DEAH box helicase [Escherichia coli]
GCF_002237325.1	WP_016243801.1	5	RM	RM_Type_II__Type_II_MTases	5.80E-152	WP_000092273.1 MULTISPECIES: lysis protein [Enterobacteriaceae]	WP_000839596.1 MULTISPECIES: phage lysis protein EssD [Gammaproteobacteria]	WP_001139678.1 MULTISPECIES: hypothetical protein [Enterobacteriaceae]	WP_016243801.1 MULTISPECIES: site-specific DNA-methyltransferase [Enterobacteriaceae]	WP_021518593.1 lysozyme RrrD [Escherichia coli]
GCF_002237325.1	WP_000553634.1	2	ShosTA	ShosTA__ShosA	1.40E-69	WP_000553634.1 MULTISPECIES: DNA-processing protein DprA [Enterobacteriaceae]	WP_016245841.1 MULTISPECIES: phosphoribosyltransferase [Enterobacteriaceae]
GCF_002246595.2	WP_061091502.1	7	RM	RM_Type_II__Type_II_MTases	6.90E-78	WP_000460893.1 MULTISPECIES: phage regulatory CII family protein [Bacteria]	WP_000956182.1 MULTISPECIES: phage filamentation protein Fil family protein [Bacteria]	WP_000963473.1 MULTISPECIES: DUF5347 domain-containing protein [Enterobacteriaceae]	WP_001244228.1 MULTISPECIES: DUF2732 family protein [Enterobacteriaceae]	WP_023135809.1 MULTISPECIES: TraR/DksA family transcriptional regulator [Enterobacteriaceae]	WP_061091502.1 DNA adenine methylase [Escherichia coli]	WP_094316127.1 replication endonuclease [Escherichia coli]
GCF_002269325.1	WP_000549475.1	3	Retron	Retron__RT_Tot	6.90E-74	WP_000549475.1 reverse transcriptase family protein [Escherichia coli]	WP_000655890.1 MULTISPECIES: hypothetical protein [Enterobacterales]	WP_000884143.1 MULTISPECIES: helix-turn-helix transcriptional regulator [Enterobacteriaceae]
GCF_002285755.1	WP_038435600.1	3	PD-T7-2	PD-T7-2__PD-T7-2_A	9.90E-39	WP_038435600.1 MULTISPECIES: SIR2 family protein [Enterobacteriaceae]	WP_042079591.1 MULTISPECIES: ATP-binding protein [Enterobacteriaceae]	WP_071888950.1 MULTISPECIES: KTSC domain-containing protein [Enterobacteriaceae]
GCF_002290265.1	WP_000422112.1	2	Retron	Retron__RT_Tot	1.50E-123	WP_000422112.1 MULTISPECIES: retron St85 family RNA-directed DNA polymerase [Enterobacteriaceae]	WP_223349259.1 MULTISPECIES: retron St85 family effector protein [Enterobacteriaceae]
GCF_002290265.1	WP_000093094.1	3	Shango	Shango__SngC	3.50E-278	WP_000093094.1 MULTISPECIES: DEAD/DEAH box helicase [Enterobacteriaceae]	WP_000117526.1 MULTISPECIES: ATP-binding protein [Enterobacteriaceae]	WP_000424708.1 MULTISPECIES: TerB N-terminal domain-containing protein [Enterobacteriaceae]
GCF_002290325.1	WP_001565357.1	10	RM	RM__Type_I_S	1.40E-89	WP_000074284.1 MULTISPECIES: DUF262 domain-containing protein [Enterobacteriaceae]	WP_001469675.1 hypothetical protein [Escherichia coli]	WP_001469679.1 MULTISPECIES: type I restriction-modification system subunit M [Escherichia]	WP_001469683.1 MULTISPECIES: type I restriction endonuclease subunit R [Escherichia]	WP_001469684.1 MULTISPECIES: SprT family zinc-dependent metalloprotease [Escherichia]	WP_001565354.1 hypothetical protein [Escherichia coli]	WP_001565355.1 hypothetical protein [Escherichia coli]	WP_001565356.1 MULTISPECIES: hypothetical protein [Escherichia]	WP_001565357.1 MULTISPECIES: restriction endonuclease subunit S [Escherichia]	WP_001565359.1 MULTISPECIES: DUF262 domain-containing protein [Escherichia]
GCF_002302315.1	WP_000545005.1	2	AbiA	AbiA_small__AbiA_SLATT	1.40E-06	WP_000545005.1 MULTISPECIES: SLATT domain-containing protein [Enterobacteriaceae]	WP_000994250.1 MULTISPECIES: reverse transcriptase domain-containing protein [Enterobacteriaceae]
GCF_002302315.1	WP_000799653.1	4	RM	RM_Type_II__Type_II_MTases	3.90E-152	WP_000799653.1 MULTISPECIES: site-specific DNA-methyltransferase [Enterobacteriaceae]	WP_001139680.1 MULTISPECIES: hypothetical protein [Enterobacteriaceae]	WP_001341210.1 MULTISPECIES: lysis system i-spanin subunit Rz [Enterobacteriaceae]	WP_095908827.1 lysozyme RrrD [Escherichia coli]
GCF_002302315.1	WP_001399625.1	3	RM	RM_Type_II__Type_II_MTases	8.30E-160	WP_001399624.1 MULTISPECIES: integrase arm-type DNA-binding domain-containing protein [Enterobacteriaceae]	WP_001399625.1 MULTISPECIES: DNA cytosine methyltransferase [Enterobacterales]	WP_032190416.1 hypothetical protein [Escherichia coli]
GCF_002302315.1	WP_000724528.1	2	RM	RM_Type_III__Type_III_MTases	2.80E-175	WP_000724528.1 MULTISPECIES: site-specific DNA-methyltransferase [Enterobacteriaceae]	WP_000766113.1 MULTISPECIES: DEAD/DEAH box helicase family protein [Enterobacteriaceae]
GCF_002302315.1	WP_001767794.1	5	SspBCDE	SspBCDE__SspD	3.90E-14	WP_000156999.1 MULTISPECIES: hypothetical protein [Enterobacteriaceae]	WP_000476212.1 MULTISPECIES: hypothetical protein [Enterobacteriaceae]	WP_001767794.1 MULTISPECIES: phosphoadenosine phosphosulfate reductase family protein [Enterobacteriaceae]	WP_016570097.1 5'-deoxynucleotidase [Escherichia coli]	WP_024184839.1 hypothetical protein [Escherichia coli]
GCF_002310555.1	WP_000084447.1	6	Dnd	Dnd__DndB	6.60E-45	WP_000084447.1 MULTISPECIES: DGQHR domain-containing protein [Enterobacteriaceae]	WP_000100847.1 MULTISPECIES: phage recombination protein Bet [Enterobacteriaceae]	WP_000149533.1 MULTISPECIES: DUF1317 family protein [Escherichia]	WP_000186878.1 MULTISPECIES: lambda exonuclease family protein [Enterobacteriaceae]	WP_000233576.1 MULTISPECIES: phage encoded cell division inhibitor protein [Bacteria]	WP_000995490.1 MULTISPECIES: host-nuclease inhibitor Gam family protein [Enterobacteriaceae]
GCF_002310555.1	WP_000086127.1	7	RM	RM_Type_II__Type_II_MTases	3.70E-49	WP_000086127.1 MULTISPECIES: DNA methylase [Enterobacteriaceae]	WP_000774832.1 MULTISPECIES: plasmid partitioning/stability family protein [Enterobacteriaceae]	WP_001104873.1 MULTISPECIES: hypothetical protein [Gammaproteobacteria]	WP_011264064.1 MULTISPECIES: hypothetical protein [Enterobacteriaceae]	WP_012783921.1 MULTISPECIES: plasmid segregation protein ParM [Enterobacteriaceae]	WP_096035146.1 MULTISPECIES: hypothetical protein [Enterobacteriaceae]	WP_202864534.1 MULTISPECIES: DUF1380 family protein [Enterobacteriaceae]
GCF_002310575.1	WP_000819015.1	3	RM	RM__Type_I_REases	0	WP_000819015.1 MULTISPECIES: EcoAI/FtnUII family type I restriction enzme subunit R [Enterobacteriaceae]	WP_001100194.1 MULTISPECIES: restriction endonuclease subunit S [Enterobacteriaceae]	WP_001540814.1 MULTISPECIES: type I restriction-modification system subunit M [Enterobacteriaceae]
GCF_002310595.1	WP_001387312.1	3	RM	RM__Type_I_MTases	9.30E-208	WP_001387312.1 MULTISPECIES: type I restriction-modification system subunit M [Enterobacteriaceae]	WP_001596487.1 MULTISPECIES: restriction endonuclease subunit S [Enterobacteriaceae]	WP_001596488.1 MULTISPECIES: EcoAI/FtnUII family type I restriction enzme subunit R [Enterobacteriaceae]
GCF_002310595.1	WP_096040629.1	4	RM	RM_Type_II__Type_II_MTases	1.80E-118	WP_000365546.1 MULTISPECIES: phosphohydrolase [Enterobacteriaceae]	WP_001297704.1 MULTISPECIES: cell division protein DrpB [Enterobacteriaceae]	WP_021561325.1 MULTISPECIES: VSPR family DNA mismatch endonuclease [Enterobacteriaceae]	WP_096040629.1 DNA-cytosine methyltransferase [Escherichia coli]
GCF_002310635.1	WP_001536532.1	2	Dodola	Dodola__DolB	1.00E-24	WP_001536532.1 type VI secretion system ATPase TssH [Escherichia coli]	WP_001536533.1 hypothetical protein [Escherichia coli]
GCF_002310635.1	WP_000880935.1	2	Lamassu-Fam	Lamassu-Fam__LmuB_SMC_Cap4_nuclease_II	4.80E-06	WP_000880935.1 MULTISPECIES: DNA repair protein RecN [Enterobacteriaceae]	WP_001059176.1 MULTISPECIES: NAD(+) kinase [Enterobacteriaceae]
GCF_002310635.1	WP_227900965.1	2	RT	RT_I_II_III_IV_V_VI_1	5.60E-45	WP_021548419.1 group II intron maturase-specific domain-containing protein [Escherichia coli]	WP_227900965.1 reverse transcriptase domain-containing protein [Escherichia coli]
GCF_002310635.1	WP_001683196.1	2	ShosTA	ShosTA__ShosT	1.00E-05	WP_001683196.1 ComF family protein [Escherichia coli]	WP_024194093.1 MULTISPECIES: hypothetical protein [Enterobacteriaceae]
GCF_002310655.1	WP_000029331.1	8	Cas	cse2gr11_I-E_2	4.90E-32	WP_000029331.1 MULTISPECIES: type I-E CRISPR-associated protein Cse2/CasB [Enterobacteriaceae]	WP_000063172.1 MULTISPECIES: type I-E CRISPR-associated endoribonuclease Cas2e [Enterobacteriaceae]	WP_000144858.1 MULTISPECIES: type I-E CRISPR-associated endonuclease Cas1e [Enterobacteriaceae]	WP_000206445.1 MULTISPECIES: type I-E CRISPR-associated protein Cas7/Cse4/CasC [Enterobacteriaceae]	WP_000281438.1 MULTISPECIES: type I-E CRISPR-associated protein Cas6/Cse3/CasE [Enterobacteriaceae]	WP_001551553.1 MULTISPECIES: type I-E CRISPR-associated protein Cas5/CasD [Enterobacteriaceae]	WP_001551555.1 MULTISPECIES: CRISPR-associated helicase/endonuclease Cas3 [Enterobacteriaceae]	WP_001596101.1 type I-E CRISPR-associated protein Cse1/CasA [Escherichia coli]
GCF_002310655.1	WP_000086147.1	6	RM	RM_Type_II__Type_II_MTases	2.40E-49	WP_000086147.1 MULTISPECIES: DNA methylase [Enterobacteriaceae]	WP_001005023.1 MULTISPECIES: hypothetical protein [Enterobacteriaceae]	WP_001104881.1 MULTISPECIES: hypothetical protein [Bacteria]	WP_001739825.1 MULTISPECIES: DUF1281 domain-containing protein [Enterobacteriaceae]	WP_031942433.1 MULTISPECIES: hypothetical protein [Enterobacteriaceae]	WP_040072108.1 MULTISPECIES: DUF1380 family protein [Enterobacteriaceae]
GCF_002310655.1	WP_000138832.1	5	RT	RT_I_II_III_IV_V_VI_1	1.80E-53	WP_000138832.1 MULTISPECIES: group II intron reverse transcriptase/maturase [Enterobacteriaceae]	WP_012680995.1 MULTISPECIES: hypothetical protein [Enterobacteriaceae]	WP_059328769.1 DNA methylase [Escherichia coli]	WP_059328770.1 MULTISPECIES: hypothetical protein [Enterobacteriaceae]	WP_064226247.1 DUF1281 domain-containing protein [Escherichia coli]
GCF_002310675.1	WP_001513123.1	2	Gao_Iet	Gao_Iet__IetA	3.90E-55	WP_001513122.1 MULTISPECIES: S8 family peptidase [Enterobacteriaceae]	WP_001513123.1 MULTISPECIES: AAA family ATPase [Enterobacteriaceae]
GCF_002310675.1	WP_000086147.1	5	RM	RM_Type_II__Type_II_MTases	2.30E-49	WP_000086147.1 MULTISPECIES: DNA methylase [Enterobacteriaceae]	WP_001104881.1 MULTISPECIES: hypothetical protein [Bacteria]	WP_001739825.1 MULTISPECIES: DUF1281 domain-containing protein [Enterobacteriaceae]	WP_031942433.1 MULTISPECIES: hypothetical protein [Enterobacteriaceae]	WP_040072108.1 MULTISPECIES: DUF1380 family protein [Enterobacteriaceae]
GCF_002310675.1	WP_001513126.1	7	RM	RM_Type_II__Type_II_MTases	1.70E-76	WP_000460856.1 MULTISPECIES: phage regulatory CII family protein [Enterobacteriaceae]	WP_000752616.1 MULTISPECIES: TraR/DksA family transcriptional regulator [Enterobacteriaceae]	WP_000956182.1 MULTISPECIES: phage filamentation protein Fil family protein [Bacteria]	WP_001311552.1 MULTISPECIES: DUF5347 domain-containing protein [Enterobacteriaceae]	WP_001513126.1 MULTISPECIES: DNA adenine methylase [Enterobacteriaceae]	WP_001513128.1 MULTISPECIES: DUF2732 family protein [Enterobacteriaceae]	WP_057688676.1 MULTISPECIES: replication endonuclease [Enterobacteriaceae]
GCF_002310695.1	WP_000281399.1	7	Cas	cas6e_I_II_III_IV_V_VI_1	8.60E-76	WP_000281399.1 MULTISPECIES: type I-E CRISPR-associated protein Cas6/Cse3/CasE [Enterobacteriaceae]	WP_000752798.1 MULTISPECIES: type I-E CRISPR-associated protein Cse2/CasB [Enterobacteriaceae]	WP_022646035.1 type I-E CRISPR-associated endonuclease Cas1e [Escherichia coli]	WP_022646036.1 type I-E CRISPR-associated protein Cas5/CasD [Escherichia coli]	WP_022646037.1 type I-E CRISPR-associated protein Cas7/Cse4/CasC [Escherichia coli]	WP_022646038.1 type I-E CRISPR-associated protein Cse1/CasA [Escherichia coli]	WP_096040770.1 type I-E CRISPR-associated endoribonuclease Cas2e [Escherichia coli]
GCF_002310715.1	WP_001295373.1	6	Dnd	Dnd__DndA	2.70E-141	WP_000028953.1 MULTISPECIES: iron-sulfur cluster assembly protein IscA [Gammaproteobacteria]	WP_000117579.1 MULTISPECIES: hypothetical protein [Enterobacteriaceae]	WP_000331707.1 MULTISPECIES: Fe-S cluster assembly scaffold IscU [Enterobacteriaceae]	WP_000384413.1 MULTISPECIES: co-chaperone HscB [Enterobacteriaceae]	WP_001196613.1 MULTISPECIES: Fe-S protein assembly chaperone HscA [Enterobacteriaceae]	WP_001295373.1 MULTISPECIES: cysteine desulfurase [Enterobacteriaceae]
GCF_002310715.1	WP_001610979.1	2	Gabija	Gabija__GajB_3	2.60E-08	WP_001610978.1 MULTISPECIES: hypothetical protein [Enterobacteriaceae]	WP_001610979.1 UvrD-helicase domain-containing protein [Escherichia coli]
GCF_002310715.1	WP_021514892.1	2	Pif	Pif__PifA	7.30E-180	WP_021514892.1 MULTISPECIES: P-loop NTPase fold protein [Enterobacteriaceae]	WP_032219254.1 transcriptional repressor PifC [Escherichia coli]
GCF_002310715.1	WP_000086121.1	6	RM	RM_Type_II__Type_II_MTases	2.30E-49	WP_000086121.1 MULTISPECIES: DNA methylase [Enterobacteriaceae]	WP_000273912.1 MULTISPECIES: DUF1281 domain-containing protein [Enterobacteriaceae]	WP_001104893.1 MULTISPECIES: hypothetical protein [Enterobacteriaceae]	WP_014640311.1 MULTISPECIES: hypothetical protein [Enterobacteriaceae]	WP_024135924.1 MULTISPECIES: hypothetical protein [Enterobacteriaceae]	WP_225089741.1 MULTISPECIES: DUF1380 family protein [Enterobacteriaceae]
GCF_002310735.1	WP_001581813.1	5	RM	RM__Type_I_REases	2.20E-237	WP_000039875.1 MULTISPECIES: DUF262 domain-containing protein [Enterobacteriaceae]	WP_001255895.1 MULTISPECIES: PD-(D/E)XK nuclease family protein [Enterobacteriaceae]	WP_001290573.1 MULTISPECIES: SprT family zinc-dependent metalloprotease [Enterobacteriaceae]	WP_001581813.1 MULTISPECIES: type I restriction endonuclease subunit R [Enterobacteriaceae]	WP_240723942.1 hypothetical protein [Escherichia coli]
GCF_002357875.1	WP_021580845.1	4	MADS	MADS__mad1	0.0001	WP_001519860.1 MULTISPECIES: hypothetical protein [Enterobacteriaceae]	WP_021580845.1 MULTISPECIES: AlpA family transcriptional regulator [Enterobacteriaceae]	WP_032283297.1 MULTISPECIES: hypothetical protein [Enterobacteriaceae]	WP_059256365.1 MULTISPECIES: hypothetical protein [Enterobacteriaceae]
GCF_002357875.1	WP_072275279.1	4	RM	RM__Type_I_S	1.10E-49	WP_061092745.1 HsdR family type I site-specific deoxyribonuclease [Escherichia coli]	WP_061092747.1 class I SAM-dependent DNA methyltransferase [Escherichia coli]	WP_072275279.1 MULTISPECIES: restriction endonuclease subunit S [Enterobacteriaceae]	WP_197665280.1 MULTISPECIES: class I SAM-dependent DNA methyltransferase [Enterobacteriaceae]
GCF_002357875.1	WP_061092999.1	4	RM	RM_Type_II__Type_II_MTases	1.40E-118	WP_000365553.1 MULTISPECIES: phosphohydrolase [Enterobacteriaceae]	WP_000786002.1 MULTISPECIES: VSPR family DNA mismatch endonuclease [Escherichia]	WP_001297704.1 MULTISPECIES: cell division protein DrpB [Enterobacteriaceae]	WP_061092999.1 DNA-cytosine methyltransferase [Escherichia coli]
GCF_002357895.1	WP_000208386.1	7	SanaTA	SanaTA__SanaA	7.30E-57	WP_000208386.1 MULTISPECIES: DUF6088 family protein [Enterobacteriaceae]	WP_000761679.1 MULTISPECIES: DUF5983 family protein [Enterobacteriaceae]	WP_000839266.1 MULTISPECIES: DUF957 domain-containing protein [Enterobacteriaceae]	WP_000854719.1 MULTISPECIES: TA system toxin CbtA family protein [Enterobacteriaceae]	WP_001285113.1 MULTISPECIES: type IV toxin-antitoxin system YeeU family antitoxin [Enterobacteriaceae]	WP_001440173.1 MULTISPECIES: nucleotidyl transferase AbiEii/AbiGii toxin family protein [Enterobacteriaceae]	WP_001440175.1 MULTISPECIES: DUF4942 domain-containing protein [Enterobacteriaceae]
GCF_002357895.1	WP_001440173.1	6	SanaTA	SanaTA__SanaT	1.70E-133	WP_000208386.1 MULTISPECIES: DUF6088 family protein [Enterobacteriaceae]	WP_000761679.1 MULTISPECIES: DUF5983 family protein [Enterobacteriaceae]	WP_000839266.1 MULTISPECIES: DUF957 domain-containing protein [Enterobacteriaceae]	WP_000854719.1 MULTISPECIES: TA system toxin CbtA family protein [Enterobacteriaceae]	WP_001440173.1 MULTISPECIES: nucleotidyl transferase AbiEii/AbiGii toxin family protein [Enterobacteriaceae]	WP_001440175.1 MULTISPECIES: DUF4942 domain-containing protein [Enterobacteriaceae]
GCF_002357895.1	WP_049038187.1	3	WYL	WYL_I_II_III_IV_V_VI_1	1.30E-15	WP_049038187.1 WYL domain-containing protein [Escherichia coli]	WP_049038189.1 MULTISPECIES: hypothetical protein [Enterobacteriaceae]	WP_226112586.1 DUF262 domain-containing protein [Escherichia coli]
GCF_002357915.1	WP_001555541.1	5	DEDDh	DEDDh_I_II_III_IV_V_VI_1	1.40E-06	WP_000005552.1 MULTISPECIES: excisionase family protein [Enterobacteriaceae]	WP_000876980.1 site-specific integrase [Escherichia coli]	WP_001090200.1 MULTISPECIES: DUF1482 family protein [Bacteria]	WP_001317853.1 cell division inhibition protein DicB [Escherichia coli]	WP_001555541.1 exonuclease [Escherichia coli]
GCF_002357915.1	WP_021520508.1	6	DEDDh	DEDDh_I_II_III_IV_V_VI_1	7.40E-29	WP_000781810.1 MULTISPECIES: dihydrofolate reductase [Enterobacteriaceae]	WP_021520508.1 MULTISPECIES: 3'-5' exonuclease [Enterobacteriaceae]	WP_052904280.1 MULTISPECIES: hypothetical protein [Escherichia]	WP_052924306.1 MULTISPECIES: AAA family ATPase [Escherichia]	WP_053900136.1 MULTISPECIES: thymidylate synthase [Escherichia]	WP_096488294.1 hypothetical protein [Escherichia coli]
GCF_002443135.1	WP_000795630.1	6	Zorya	Zorya__ZorB	4.70E-09	WP_000204341.1 MULTISPECIES: protein-glutamate O-methyltransferase CheR [Enterobacteriaceae]	WP_000483245.1 MULTISPECIES: methyl-accepting chemotaxis protein IV [Escherichia]	WP_000795630.1 MULTISPECIES: flagellar motor protein MotB [Enterobacteriaceae]	WP_000906334.1 MULTISPECIES: flagellar motor stator protein MotA [Escherichia]	WP_001306742.1 MULTISPECIES: methyl-accepting chemotaxis protein II [Enterobacteriaceae]	WP_001513320.1 MULTISPECIES: chemotaxis protein CheA [Escherichia]
GCF_002443135.1	WP_001546940.1	3	Zorya	Zorya__ZorB	1.10E-06	WP_000969050.1 MULTISPECIES: diguanylate cyclase DgcN [Escherichia]	WP_001212388.1 MULTISPECIES: YfiR family protein [Escherichia]	WP_001546940.1 OmpA family protein [Escherichia coli]
GCF_002494365.2	WP_097359980.1	8	RM	RM_Type_II__Type_II_MTases	4.80E-75	WP_000752619.1 MULTISPECIES: TraR/DksA family transcriptional regulator [Enterobacteriaceae]	WP_000956182.1 MULTISPECIES: phage filamentation protein Fil family protein [Bacteria]	WP_000963472.1 MULTISPECIES: DUF5347 domain-containing protein [Enterobacteriaceae]	WP_001244230.1 MULTISPECIES: DUF2732 family protein [Enterobacteriaceae]	WP_001420002.1 MULTISPECIES: hypothetical protein [Enterobacteriaceae]	WP_001676486.1 MULTISPECIES: phage regulatory CII family protein [Enterobacteriaceae]	WP_097359980.1 DNA adenine methylase [Escherichia coli]	WP_097359981.1 replication endonuclease [Escherichia coli]
GCF_002589795.1	WP_097514844.1	2	Paris	Paris_II__AAA_21	3.80E-16	WP_097514844.1 MULTISPECIES: ATP-binding protein [Enterobacteriaceae]	WP_225877509.1 hypothetical protein [Escherichia coli]
GCF_002589795.1	WP_096967487.1	4	Pif	Pif__PifA	8.40E-12	WP_001350185.1 MULTISPECIES: hypothetical protein [Enterobacteriaceae]	WP_063119391.1 MULTISPECIES: tyrosine-type recombinase/integrase [Enterobacteriaceae]	WP_096967487.1 P-loop NTPase fold protein [Escherichia coli]	WP_099010558.1 phage repressor protein CI [Escherichia coli]
GCF_002589795.1	WP_096967488.1	6	RM	RM_Type_II__Type_II_MTases	3.30E-77	WP_000996717.1 MULTISPECIES: DUF5347 domain-containing protein [Bacteria]	WP_001244228.1 MULTISPECIES: DUF2732 family protein [Enterobacteriaceae]	WP_001546549.1 MULTISPECIES: hypothetical protein [Escherichia]	WP_023135809.1 MULTISPECIES: TraR/DksA family transcriptional regulator [Enterobacteriaceae]	WP_096967488.1 DNA adenine methylase [Escherichia coli]	WP_099010552.1 replication endonuclease [Escherichia coli]
GCF_002589795.1	WP_000508501.1	3	Rst_3HP	Rst_3HP__Hp1	1.10E-239	WP_000508501.1 MULTISPECIES: hypothetical protein [Enterobacteriaceae]	WP_000756244.1 MULTISPECIES: hypothetical protein [Enterobacteriaceae]	WP_001085272.1 MULTISPECIES: hypothetical protein [Enterobacteriaceae]
GCF_002591135.1	WP_016239054.1	3	Retron	Retron_VI__HTH	5.80E-27	WP_001754918.1 MULTISPECIES: hypothetical protein [Enterobacteriaceae]	WP_016239054.1 MULTISPECIES: helix-turn-helix transcriptional regulator [Enterobacteriaceae]	WP_023148839.1 MULTISPECIES: reverse transcriptase family protein [Enterobacteriaceae]
GCF_002716885.1	WP_001095712.1	5	Menshen	Menshen__NsnA	9.10E-32	WP_000008253.1 HD family hydrolase [Escherichia coli]	WP_000741313.1 site-specific integrase [Escherichia coli]	WP_001095712.1 DUF262 domain-containing protein [Escherichia coli]	WP_001527050.1 MULTISPECIES: excisionase [Enterobacteriaceae]	WP_021519677.1 hypothetical protein [Escherichia coli]
GCF_002716885.1	WP_000520336.1	2	Rst_2TM_1TM_TIR	Rst_2TM_1TM_TIR__Rst_2TM_TIR	5.50E-57	WP_000520336.1 hypothetical protein [Escherichia coli]	WP_000958719.1 hypothetical protein [Escherichia coli]
GCF_002741155.1	WP_000086171.1	5	RM	RM_Type_II__Type_II_MTases	3.30E-48	WP_000086171.1 MULTISPECIES: DNA methylase [Enterobacteriaceae]	WP_001044390.1 MULTISPECIES: hypothetical protein [Enterobacteriaceae]	WP_001104892.1 MULTISPECIES: hypothetical protein [Enterobacteriaceae]	WP_224955273.1 MULTISPECIES: DUF1380 family protein [Enterobacteriaceae]	WP_249821863.1 MULTISPECIES: hypothetical protein [Enterobacteriaceae]
GCF_002741155.1	WP_157757706.1	2	RT	RT_I_II_III_IV_V_VI_1	1.40E-61	WP_000227274.1 hypothetical protein [Escherichia coli]	WP_157757706.1 group II intron reverse transcriptase/maturase [Escherichia coli]
GCF_002741175.1	WP_005758468.1	8	RM	RM__Type_I_REases	1.60E-240	WP_000443937.1 MULTISPECIES: DUF262 domain-containing protein [Enterobacteriaceae]	WP_000995974.1 MULTISPECIES: DUF262 domain-containing protein [Enterobacteriaceae]	WP_001695843.1 MULTISPECIES: SprT family zinc-dependent metalloprotease [Enterobacteriaceae]	WP_001734870.1 MULTISPECIES: type I restriction-modification system subunit M [Enterobacteriaceae]	WP_001734871.1 MULTISPECIES: restriction endonuclease subunit S [Enterobacteriaceae]	WP_001734872.1 MULTISPECIES: YecA family protein [Enterobacteriaceae]	WP_005758468.1 MULTISPECIES: type I restriction endonuclease subunit R [Enterobacteriaceae]	WP_235838383.1 cold shock domain-containing protein [Escherichia coli]
GCF_002741195.1	WP_044864606.1	9	DISARM	DISARM__drmC	6.30E-19	WP_000646097.1 MULTISPECIES: IncI1-type conjugal transfer lipoprotein TraI [Enterobacteriaceae]	WP_001055900.1 MULTISPECIES: conjugal transfer protein [Enterobacteriaceae]	WP_001079808.1 MULTISPECIES: IncI1-type conjugal transfer lipoprotein TraH [Enterobacteriaceae]	WP_001191879.1 MULTISPECIES: IncI1-type conjugal transfer protein TraN [Enterobacteriaceae]	WP_001314267.1 MULTISPECIES: hypothetical protein [Enterobacteriaceae]	WP_001685183.1 MULTISPECIES: DotI/IcmL family type IV secretion protein [Enterobacteriaceae]	WP_044864606.1 MULTISPECIES: phospholipase D family protein [Enterobacteriaceae]	WP_089585798.1 MULTISPECIES: conjugal transfer protein TraO [Enterobacteriaceae]	WP_099548431.1 LPD7 domain-containing protein [Escherichia coli]
GCF_002741195.1	WP_000627692.1	2	Retron	Retron_VII_2__DUF3800	2.50E-06	WP_000627692.1 MULTISPECIES: DUF3800 domain-containing protein [Enterobacterales]	WP_010892337.1 MULTISPECIES: ISNCY family transposase [Enterobacteriaceae]
GCF_002741195.1	WP_001077331.1	7	RM	RM__Type_I_REases	4.30E-241	WP_000173147.1 restriction endonuclease subunit S [Escherichia coli]	WP_000779018.1 MULTISPECIES: YecA family protein [Enterobacteriaceae]	WP_000995973.1 DUF262 domain-containing protein [Escherichia coli]	WP_000998257.1 type I restriction-modification system subunit M [Escherichia coli]	WP_001077331.1 type I restriction endonuclease subunit R [Escherichia coli]	WP_001290569.1 SprT family zinc-dependent metalloprotease [Escherichia coli]	WP_001531847.1 DUF262 domain-containing protein [Escherichia coli]
GCF_002741215.1	WP_099550653.1	5	DEDDh	DEDDh_I_II_III_IV_V_VI_1	1.90E-06	WP_000113182.1 MULTISPECIES: excisionase [Escherichia]	WP_001397095.1 cell division inhibition protein DicB [Escherichia coli]	WP_023486872.1 DUF1482 family protein [Escherichia coli]	WP_099550652.1 phage integrase Arm DNA-binding domain-containing protein [Escherichia coli]	WP_099550653.1 exonuclease [Escherichia coli]
GCF_002741215.1	WP_001260304.1	2	MazEF	MazEF__MazE	1.00E-11	WP_001260304.1 MULTISPECIES: hypothetical protein [Enterobacteriaceae]	WP_001570696.1 MULTISPECIES: type II toxin-antitoxin system PemK/MazF family toxin [Enterobacteriaceae]
GCF_002741215.1	WP_000086132.1	5	RM	RM_Type_II__Type_II_MTases	1.50E-49	WP_000086132.1 MULTISPECIES: DNA methylase [Enterobacteriaceae]	WP_001104873.1 MULTISPECIES: hypothetical protein [Bacteria]	WP_001732000.1 MULTISPECIES: hypothetical protein [Enterobacteriaceae]	WP_032242371.1 hypothetical protein [Escherichia coli]	WP_228355611.1 DUF1380 family protein [Escherichia coli]
GCF_002741275.1	WP_097377410.1	4	RM	RM__Type_I_REases	3.40E-240	WP_000443938.1 MULTISPECIES: DUF262 domain-containing protein [Enterobacterales]	WP_001290572.1 MULTISPECIES: M48 family metallopeptidase [Enterobacteriaceae]	WP_075034020.1 YecA family protein [Escherichia coli]	WP_097377410.1 type I restriction endonuclease subunit R [Escherichia coli]
GCF_002741275.1	WP_023485601.1	5	RM	RM_Type_II__Type_II_MTases	6.10E-50	WP_001104892.1 MULTISPECIES: hypothetical protein [Enterobacteriaceae]	WP_012680995.1 MULTISPECIES: hypothetical protein [Enterobacteriaceae]	WP_023485601.1 MULTISPECIES: DNA methylase [Enterobacteriaceae]	WP_028120483.1 MULTISPECIES: hypothetical protein [Enterobacteriaceae]	WP_028120484.1 MULTISPECIES: DUF1380 domain-containing protein [Enterobacteriaceae]
GCF_002741275.1	WP_134871468.1	4	RM	RM_Type_II__Type_II_MTases	3.60E-92	WP_000462905.1 MULTISPECIES: DNA-binding transcriptional regulator Fis [Bacteria]	WP_001219652.1 MULTISPECIES: tRNA dihydrouridine synthase DusB [Proteobacteria]	WP_001355779.1 MULTISPECIES: DUF2556 family protein [Enterobacteriaceae]	WP_134871468.1 adenine-specific DNA-methyltransferase [Escherichia coli]
GCF_002741275.1	WP_074523829.1	2	ShosTA	ShosTA__ShosA	1.10E-31	WP_032256757.1 hypothetical protein, partial [Escherichia coli]	WP_074523829.1 DNA processing protein DprA [Escherichia coli]
GCF_002741315.1	WP_000383406.1	6	Gabija	Gabija__GajB_2	1.20E-103	WP_000130691.1 MULTISPECIES: tyrosine recombinase XerC [Enterobacteriaceae]	WP_000383406.1 MULTISPECIES: DNA helicase II [Enterobacteriaceae]	WP_000799889.1 MULTISPECIES: lipoprotein [Bacteria]	WP_000812796.1 MULTISPECIES: DUF484 family protein [Enterobacteriaceae]	WP_001213584.1 MULTISPECIES: 5-amino-6-(5-phospho-D-ribitylamino)uracil phosphatase YigB [Enterobacteriaceae]	WP_001735926.1 diaminopimelate epimerase [Escherichia coli]
GCF_002741315.1	WP_099558366.1	5	RM	RM_Type_II__Type_II_MTases	3.60E-152	WP_000992103.1 MULTISPECIES: lysozyme [Enterobacteriaceae]	WP_024183607.1 MULTISPECIES: DUF2514 domain-containing protein [Enterobacteriaceae]	WP_052978305.1 MULTISPECIES: phage lysis protein EssD [Enterobacteriaceae]	WP_052978306.1 MULTISPECIES: YdfR family protein [Enterobacteriaceae]	WP_099558366.1 site-specific DNA-methyltransferase [Escherichia coli]
GCF_002741355.1	WP_000361918.1	2	AbiE	AbiEii__AbiEii	9.20E-42	WP_000361918.1 MULTISPECIES: nucleotidyl transferase AbiEii/AbiGii toxin family protein [Enterobacteriaceae]	WP_001695295.1 type IV toxin-antitoxin system AbiEi family antitoxin [Escherichia coli]
GCF_002741355.1	WP_000566901.1	4	BREX	BREX__brxB_DUF1788	6.90E-34	WP_000566901.1 MULTISPECIES: DUF1788 domain-containing protein [Enterobacteriaceae]	WP_001095581.1 BREX-1 system adenine-specific DNA-methyltransferase PglX [Escherichia coli]	WP_023982161.1 MULTISPECIES: DUF1819 family protein [Enterobacteriaceae]	WP_096974508.1 BREX system P-loop protein BrxC [Escherichia coli]
GCF_002741355.1	WP_000147251.1	2	Rst_gop_beta_cll	Rst_gop_beta_cll__beta	7.80E-174	WP_000147251.1 beta family protein [Escherichia coli]	WP_000931915.1 MULTISPECIES: protein gop [Enterobacteriaceae]
GCF_002741435.1	WP_001719439.1	3	RM	RM__Type_I_S	7.50E-81	WP_001719439.1 restriction endonuclease subunit S [Escherichia coli]	WP_001719440.1 type I restriction-modification system methyltransferase [Escherichia coli]	WP_099490893.1 type I restriction-modification system endonuclease [Escherichia coli]
GCF_002741475.1	WP_000963924.1	2	PD-Lambda-4	PD-Lambda-4__PD-Lambda-4_A	0	WP_000963924.1 MULTISPECIES: hypothetical protein [Enterobacteriaceae]	WP_001594396.1 hypothetical protein [Escherichia coli]
GCF_002741515.1	WP_001355559.1	2	RM	RM__Type_I_REases	4.90E-42	WP_000410983.1 MULTISPECIES: sigma factor-like helix-turn-helix DNA-binding protein [Enterobacteriaceae]	WP_001355559.1 MULTISPECIES: DEAD/DEAH box helicase family protein [Enterobacterales]
GCF_002741515.1	WP_108714570.1	2	RM	RM_Type_III__Type_III_MTases	9.30E-178	WP_108714570.1 MULTISPECIES: site-specific DNA-methyltransferase [Enterobacteriaceae]	WP_134881186.1 MULTISPECIES: DEAD/DEAH box helicase family protein [Enterobacteriaceae]
GCF_002741575.1	WP_023485601.1	5	RM	RM_Type_II__Type_II_MTases	5.90E-50	WP_012680995.1 MULTISPECIES: hypothetical protein [Enterobacteriaceae]	WP_023485601.1 MULTISPECIES: DNA methylase [Enterobacteriaceae]	WP_023486083.1 MULTISPECIES: hypothetical protein [Enterobacteriaceae]	WP_047608411.1 hypothetical protein [Escherichia coli]	WP_240532625.1 MULTISPECIES: DUF1380 family protein [Enterobacteriaceae]
GCF_002741595.1	WP_001127874.1	6	Dpd	Dpd__DpdE	0	WP_000005723.1 MULTISPECIES: hypothetical protein [Enterobacterales]	WP_000022531.1 MULTISPECIES: protein DpdG [Enterobacterales]	WP_000435028.1 MULTISPECIES: protein DpdJ [Enterobacteriaceae]	WP_001046727.1 MULTISPECIES: protein DpdF [Enterobacteriaceae]	WP_001127874.1 MULTISPECIES: protein DpdE [Enterobacteriaceae]	WP_001135894.1 MULTISPECIES: protein DpdH [Enterobacteriaceae]
GCF_002741595.1	WP_001046727.1	7	Dpd	Dpd__DpdF	5.90E-283	WP_000005723.1 MULTISPECIES: hypothetical protein [Enterobacterales]	WP_000022531.1 MULTISPECIES: protein DpdG [Enterobacterales]	WP_000435028.1 MULTISPECIES: protein DpdJ [Enterobacteriaceae]	WP_001046727.1 MULTISPECIES: protein DpdF [Enterobacteriaceae]	WP_001097549.1 MULTISPECIES: phospholipase D-like domain-containing protein DpdK [Enterobacterales]	WP_001127874.1 MULTISPECIES: protein DpdE [Enterobacteriaceae]	WP_001135894.1 MULTISPECIES: protein DpdH [Enterobacteriaceae]
GCF_002741595.1	WP_000005723.1	8	Dpd	Dpd__DpdI	7.80E-22	WP_000005723.1 MULTISPECIES: hypothetical protein [Enterobacterales]	WP_000022531.1 MULTISPECIES: protein DpdG [Enterobacterales]	WP_000435028.1 MULTISPECIES: protein DpdJ [Enterobacteriaceae]	WP_001046727.1 MULTISPECIES: protein DpdF [Enterobacteriaceae]	WP_001083255.1 MULTISPECIES: protein DpdD [Enterobacteriaceae]	WP_001097549.1 MULTISPECIES: phospholipase D-like domain-containing protein DpdK [Enterobacterales]	WP_001127874.1 MULTISPECIES: protein DpdE [Enterobacteriaceae]	WP_001135894.1 MULTISPECIES: protein DpdH [Enterobacteriaceae]
GCF_002741595.1	WP_028985238.1	10	RM	RM__Type_I_S	8.40E-41	WP_000148644.1 MULTISPECIES: hypothetical protein [Enterobacteriaceae]	WP_000323665.1 MULTISPECIES: ATP-binding protein [Enterobacteriaceae]	WP_000504877.1 MULTISPECIES: McrC family protein [Enterobacteriaceae]	WP_001004904.1 MULTISPECIES: hypothetical protein [Enterobacteriaceae]	WP_001040176.1 MULTISPECIES: N-6 DNA methylase [Enterobacteriaceae]	WP_028985238.1 MULTISPECIES: restriction endonuclease subunit S [Escherichia]	WP_028985239.1 hypothetical protein [Escherichia coli]	WP_028985240.1 hypothetical protein [Escherichia coli]	WP_033547770.1 MULTISPECIES: AAA family ATPase [Enterobacteriaceae]	WP_099528416.1 hypothetical protein [Escherichia coli]
GCF_002741595.1	WP_033805137.1	5	WYL	WYL_I_II_III_IV_V_VI_4	5.00E-07	WP_033805137.1 MULTISPECIES: WYL domain-containing protein [Enterobacteriaceae]	WP_033805138.1 MULTISPECIES: hypothetical protein [Enterobacteriaceae]	WP_033805139.1 MULTISPECIES: YfjS/YafY family lipoprotein [Enterobacterales]	WP_033805140.1 MULTISPECIES: IrmA family protein [Enterobacteriaceae]	WP_033805141.1 MULTISPECIES: DUF905 domain-containing protein [Enterobacterales]
GCF_002763995.1	WP_000907913.1	4	RM	RM__Type_I_S	1.80E-63	WP_000907913.1 restriction endonuclease subunit S [Escherichia coli]	WP_000916454.1 hypothetical protein [Escherichia coli]	WP_001531296.1 class I SAM-dependent DNA methyltransferase [Escherichia coli]	WP_059329524.1 DEAD/DEAH box helicase family protein [Escherichia coli]
GCF_002763995.1	WP_029364117.1	7	RM	RM_Type_II__Type_II_MTases	4.80E-78	WP_000752619.1 MULTISPECIES: TraR/DksA family transcriptional regulator [Enterobacteriaceae]	WP_000956182.1 MULTISPECIES: phage filamentation protein Fil family protein [Bacteria]	WP_000963473.1 MULTISPECIES: DUF5347 domain-containing protein [Enterobacteriaceae]	WP_001244228.1 MULTISPECIES: DUF2732 family protein [Enterobacteriaceae]	WP_023135813.1 MULTISPECIES: phage regulatory CII family protein [Enterobacteriaceae]	WP_029364117.1 MULTISPECIES: DNA adenine methylase [Enterobacteriaceae]	WP_099996227.1 replication endonuclease [Escherichia coli]
GCF_002764155.1	WP_000614325.1	8	Dodola	Dodola__DolB	2.80E-22	WP_000088862.1 MULTISPECIES: type VI secretion system-associated protein VasI [Enterobacteriaceae]	WP_000246443.1 MULTISPECIES: type VI secretion system baseplate subunit TssK [Enterobacteriaceae]	WP_000343289.1 MULTISPECIES: type IVB secretion system protein IcmH/DotU [Enterobacteriaceae]	WP_000348793.1 MULTISPECIES: type VI secretion system baseplate subunit TssG [Enterobacteriaceae]	WP_000614325.1 MULTISPECIES: type VI secretion system ATPase TssH [Enterobacteriaceae]	WP_001113713.1 MULTISPECIES: type VI secretion system-associated FHA domain protein TagH [Enterobacteriaceae]	WP_096952040.1 type VI secretion system lipoprotein TssJ [Escherichia coli]	WP_123008678.1 type VI secretion system protein TssA [Escherichia coli]
GCF_002764155.1	WP_100004107.1	3	DRT	DRT_3__drt3a	1.90E-278	WP_040091810.1 integrase arm-type DNA-binding domain-containing protein [Escherichia coli]	WP_100004107.1 antiviral reverse transcriptase Drt3a [Escherichia coli]	WP_198407558.1 antiviral reverse transcriptase Drt3b [Escherichia coli]
GCF_002764155.1	WP_001508272.1	6	RM	RM_Type_II__Type_II_MTases	4.00E-49	WP_001006235.1 hypothetical protein [Escherichia coli]	WP_001104867.1 MULTISPECIES: hypothetical protein [Enterobacteriaceae]	WP_001507408.1 MULTISPECIES: DUF1281 domain-containing protein [Enterobacteriaceae]	WP_001508272.1 DNA methylase [Escherichia coli]	WP_032260558.1 MULTISPECIES: hypothetical protein [Enterobacteriaceae]	WP_244407643.1 DUF1380 family protein [Escherichia coli]
GCF_002764155.1	WP_042857000.1	6	RM	RM_Type_II__Type_II_MTases	9.00E-49	WP_000274494.1 MULTISPECIES: DUF1380 family protein [Enterobacteriaceae]	WP_001005040.1 MULTISPECIES: hypothetical protein [Enterobacteriaceae]	WP_001104880.1 MULTISPECIES: hypothetical protein [Enterobacteriaceae]	WP_001732000.1 MULTISPECIES: hypothetical protein [Enterobacteriaceae]	WP_042857000.1 MULTISPECIES: DNA methylase [Enterobacteriaceae]	WP_126716234.1 MULTISPECIES: DUF1281 domain-containing protein [Enterobacteriaceae]
GCF_002764175.1	WP_000718842.1	7	RM	RM__Type_I_REases	1.00E-285	WP_000648433.1 MULTISPECIES: type II toxin-antitoxin system RelB/DinJ family antitoxin [Enterobacteriaceae]	WP_000718842.1 MULTISPECIES: DEAD/DEAH box helicase family protein [Escherichia]	WP_000774671.1 MULTISPECIES: RhuM family protein [Enterobacteriaceae]	WP_000968685.1 MULTISPECIES: hypothetical protein [Enterobacteriaceae]	WP_001053122.1 MULTISPECIES: class I SAM-dependent DNA methyltransferase [Enterobacteriaceae]	WP_001090220.1 MULTISPECIES: hypothetical protein [Enterobacteriaceae]	WP_001757783.1 restriction endonuclease subunit S [Escherichia coli]
GCF_002764175.1	WP_001757887.1	3	WYL	WYL_I_II_III_IV_V_VI_4	4.60E-11	WP_001757887.1 MULTISPECIES: WYL domain-containing protein [Enterobacterales]	WP_001758585.1 hypothetical protein [Escherichia coli]	WP_024185729.1 MULTISPECIES: hypothetical protein [Enterobacteriaceae]
GCF_002786655.1	WP_000999737.1	6	CBASS	CBASS__AG_E1_ThiF	1.60E-66	WP_000284615.1 MULTISPECIES: thiamine phosphate synthase [Enterobacteriaceae]	WP_000847447.1 MULTISPECIES: 2-iminoacetate synthase ThiH [Enterobacteriaceae]	WP_000999737.1 MULTISPECIES: thiazole biosynthesis adenylyltransferase ThiF [Enterobacteriaceae]	WP_001166226.1 MULTISPECIES: sulfur carrier protein ThiS [Enterobacteriaceae]	WP_001276926.1 MULTISPECIES: phosphomethylpyrimidine synthase ThiC [Enterobacteriaceae]	WP_100183800.1 thiazole synthase [Escherichia coli]
GCF_002786655.1	WP_000269403.1	4	Gao_Qat	Gao_Qat__QatA	2.90E-81	WP_000269403.1 MULTISPECIES: P-loop NTPase fold protein [Enterobacteriaceae]	WP_000508958.1 MULTISPECIES: Qat anti-phage system QueC-like protein QatC [Enterobacteriaceae]	WP_000537317.1 MULTISPECIES: hypothetical protein [Enterobacteriaceae]	WP_228997564.1 Qat anti-phage system TatD family nuclease QatD [Escherichia coli]
GCF_002787215.1	WP_000616063.1	8	DISARM	DISARM__drmC	1.50E-18	WP_000138004.1 MULTISPECIES: P-type DNA transfer ATPase VirB11 [Enterobacterales]	WP_000529710.1 MULTISPECIES: hypothetical protein [Enterobacterales]	WP_000616063.1 MULTISPECIES: phospholipase D family protein [Enterobacterales]	WP_000744355.1 MULTISPECIES: TrbG/VirB9 family P-type conjugative transfer protein [Enterobacterales]	WP_000914645.1 MULTISPECIES: type IV secretion system protein [Bacteria]	WP_001224296.1 MULTISPECIES: type IV secretion system protein VirB10 [Enterobacterales]	WP_021536809.1 MULTISPECIES: hypothetical protein [Gammaproteobacteria]	WP_036896345.1 MULTISPECIES: GNAT family protein [Enterobacterales]
GCF_002787215.1	WP_029702118.1	3	Dodola	Dodola__DolB	1.50E-21	WP_000088867.1 MULTISPECIES: type VI secretion system-associated protein VasI [Enterobacteriaceae]	WP_001240537.1 MULTISPECIES: type VI secretion system protein TssA [Enterobacteriaceae]	WP_029702118.1 AAA family ATPase [Escherichia coli]
GCF_002787315.1	WP_042029621.1	3	DEDDh	DEDDh_I_II_III_IV_V_VI_1	2.40E-06	WP_001093918.1 MULTISPECIES: pyocin activator PrtN family protein [Enterobacteriaceae]	WP_042029621.1 3'-5' exonuclease [Escherichia coli]	WP_241162024.1 DUF551 domain-containing protein [Escherichia coli]
GCF_002787315.1	WP_001025377.1	6	RM	RM_Type_II__Type_II_MTases	8.20E-85	WP_000210154.1 MULTISPECIES: LexA family transcriptional regulator [Enterobacteriaceae]	WP_000767133.1 MULTISPECIES: RusA family crossover junction endodeoxyribonuclease [Enterobacteriaceae]	WP_001025377.1 MULTISPECIES: DNA cytosine methyltransferase [Enterobacteriaceae]	WP_021534260.1 MULTISPECIES: antiterminator Q family protein [Enterobacteriaceae]	WP_024172633.1 MULTISPECIES: DUF968 domain-containing protein [Enterobacteriaceae]	WP_033547789.1 KilA-N domain-containing protein [Escherichia coli]
GCF_002787315.1	WP_001564336.1	2	RM	RM_Type_II__Type_II_REases	1.90E-29	WP_001564336.1 MULTISPECIES: MAE_28990/MAE_18760 family HEPN-like nuclease [Enterobacteriaceae]	WP_001564338.1 MULTISPECIES: DUF262 domain-containing protein [Enterobacteriaceae]
GCF_002787545.1	WP_000200813.1	2	PrrC	PrrC__EcoprrI	4.80E-176	WP_000200813.1 MULTISPECIES: type I restriction-modification system subunit M [Enterobacteriaceae]	WP_050019106.1 MULTISPECIES: restriction endonuclease subunit S [Enterobacteriaceae]
GCF_002787645.1	WP_061093042.1	8	Dodola	Dodola__DolB	2.50E-22	WP_061093041.1 type VI secretion system baseplate subunit TssK [Escherichia coli]	WP_061093042.1 type VI secretion system ATPase TssH [Escherichia coli]	WP_061093043.1 type VI secretion system-associated protein VasI [Escherichia coli]	WP_061093044.1 type VI secretion system protein TssA [Escherichia coli]	WP_061093052.1 type VI secretion system-associated FHA domain protein TagH [Escherichia coli]	WP_061093053.1 type VI secretion system baseplate subunit TssG [Escherichia coli]	WP_088170642.1 type VI secretion system lipoprotein TssJ [Escherichia coli]	WP_205896757.1 type IVB secretion system protein IcmH/DotU [Escherichia coli]
GCF_002787645.1	WP_061092747.1	4	RM	RM__Type_I_MTases	3.30E-177	WP_061092747.1 class I SAM-dependent DNA methyltransferase [Escherichia coli]	WP_072275279.1 MULTISPECIES: restriction endonuclease subunit S [Enterobacteriaceae]	WP_100183565.1 HsdR family type I site-specific deoxyribonuclease [Escherichia coli]	WP_197665280.1 MULTISPECIES: class I SAM-dependent DNA methyltransferase [Enterobacteriaceae]
GCF_002787935.1	WP_000877066.1	2	Mokosh	Mokosh_type_I__MkoA_A	0	WP_000877066.1 MULTISPECIES: AAA domain-containing protein [Enterobacteriaceae]	WP_001294844.1 MULTISPECIES: hypothetical protein [Enterobacteriaceae]
GCF_002787935.1	WP_030003447.1	6	RM	RM_Type_II__Type_II_MTases	5.60E-49	WP_001104885.1 MULTISPECIES: hypothetical protein [Enterobacteriaceae]	WP_001300563.1 MULTISPECIES: IS4-like element IS421 family transposase [Bacteria]	WP_001434682.1 MULTISPECIES: hypothetical protein [Enterobacteriaceae]	WP_030003447.1 MULTISPECIES: DNA methylase [Enterobacteriaceae]	WP_072748703.1 MULTISPECIES: DUF1281 domain-containing protein [Enterobacteriaceae]	WP_077872699.1 MULTISPECIES: hypothetical protein [Enterobacteriaceae]
GCF_002787935.1	WP_001258750.1	2	Thoeris	Thoeris__ThsB_Global	2.10E-12	WP_000709408.1 MULTISPECIES: caspase family protein [Escherichia]	WP_001258750.1 MULTISPECIES: TIR domain-containing protein [Escherichia]
GCF_002787935.1	WP_089576443.1	2	Thoeris	Thoeris__ThsB_Global	1.00E-09	WP_089576443.1 TIR domain-containing protein [Escherichia coli]	WP_097291462.1 caspase family protein [Escherichia coli]
GCF_002788115.1	WP_000048363.1	8	DEDDh	DEDDh_I_II_III_IV_V_VI_1	1.80E-06	WP_000005552.1 MULTISPECIES: excisionase family protein [Enterobacteriaceae]	WP_000048363.1 MULTISPECIES: exonuclease [Enterobacteriaceae]	WP_000624622.1 MULTISPECIES: IS66 family insertion sequence element accessory protein TnpB [Bacteria]	WP_000854559.1 MULTISPECIES: cell division inhibition protein DicB [Bacteria]	WP_001083276.1 MULTISPECIES: lysis protein YdfD [Enterobacteriaceae]	WP_001339397.1 MULTISPECIES: IS66-like element accessory protein TnpA [Bacteria]	WP_021523105.1 MULTISPECIES: site-specific integrase [Enterobacteriaceae]	WP_029392005.1 MULTISPECIES: IS66-like element ISCro1 family transposase [Enterobacteriaceae]
GCF_002788115.1	WP_029702118.1	8	Dodola	Dodola__DolB	1.50E-21	WP_000088867.1 MULTISPECIES: type VI secretion system-associated protein VasI [Enterobacteriaceae]	WP_000246418.1 MULTISPECIES: type VI secretion system baseplate subunit TssK [Enterobacteriaceae]	WP_000348804.1 MULTISPECIES: type VI secretion system baseplate subunit TssG [Enterobacteriaceae]	WP_001080149.1 MULTISPECIES: type VI secretion system lipoprotein TssJ [Enterobacteriaceae]	WP_001521863.1 MULTISPECIES: type IVB secretion system protein IcmH/DotU [Enterobacteriaceae]	WP_001550643.1 MULTISPECIES: type VI secretion system-associated FHA domain protein TagH [Enterobacteriaceae]	WP_029702118.1 AAA family ATPase [Escherichia coli]	WP_100190786.1 type VI secretion system protein TssA [Escherichia coli]
GCF_002788115.1	WP_000915483.1	2	Kiwa	Kiwa__KwaB	3.90E-72	WP_000915483.1 MULTISPECIES: Kiwa anti-phage protein KwaB-like domain-containing protein [Enterobacteriaceae]	WP_001265627.1 MULTISPECIES: hypothetical protein [Enterobacteriaceae]
GCF_002788295.1	WP_001698871.1	7	BREX	BREX__brxA_DUF1819	1.80E-38	WP_001698871.1 MULTISPECIES: DUF1819 family protein [Enterobacteriaceae]	WP_006788197.1 MULTISPECIES: WYL domain-containing protein [Gammaproteobacteria]	WP_010129448.1 MULTISPECIES: DUF1788 domain-containing protein [Gammaproteobacteria]	WP_054528932.1 MULTISPECIES: BREX system P-loop protein BrxC [Enterobacteriaceae]	WP_061350059.1 MULTISPECIES: BREX-1 system phosphatase PglZ type A [Enterobacteriaceae]	WP_061350060.1 MULTISPECIES: BREX-1 system adenine-specific DNA-methyltransferase PglX [Enterobacteriaceae]	WP_061350061.1 MULTISPECIES: DUF262 domain-containing protein [Enterobacteriaceae]
GCF_002788295.1	WP_010129448.1	8	BREX	BREX__brxB_DUF1788	5.40E-35	WP_001698871.1 MULTISPECIES: DUF1819 family protein [Enterobacteriaceae]	WP_006788197.1 MULTISPECIES: WYL domain-containing protein [Gammaproteobacteria]	WP_010129448.1 MULTISPECIES: DUF1788 domain-containing protein [Gammaproteobacteria]	WP_054528932.1 MULTISPECIES: BREX system P-loop protein BrxC [Enterobacteriaceae]	WP_061350058.1 MULTISPECIES: protease Lon-related BREX system protein BrxL [Enterobacteriaceae]	WP_061350059.1 MULTISPECIES: BREX-1 system phosphatase PglZ type A [Enterobacteriaceae]	WP_061350060.1 MULTISPECIES: BREX-1 system adenine-specific DNA-methyltransferase PglX [Enterobacteriaceae]	WP_061350061.1 MULTISPECIES: DUF262 domain-containing protein [Enterobacteriaceae]
GCF_002788295.1	WP_042029621.1	3	DEDDh	DEDDh_I_II_III_IV_V_VI_1	2.40E-06	WP_001093918.1 MULTISPECIES: pyocin activator PrtN family protein [Enterobacteriaceae]	WP_042029621.1 3'-5' exonuclease [Escherichia coli]	WP_309431724.1 DUF551 domain-containing protein [Escherichia coli]
GCF_002788295.1	WP_006788197.1	6	WYL	WYL_I_II_III_IV_V_VI_4	7.80E-13	WP_001698871.1 MULTISPECIES: DUF1819 family protein [Enterobacteriaceae]	WP_006788197.1 MULTISPECIES: WYL domain-containing protein [Gammaproteobacteria]	WP_010129448.1 MULTISPECIES: DUF1788 domain-containing protein [Gammaproteobacteria]	WP_054528932.1 MULTISPECIES: BREX system P-loop protein BrxC [Enterobacteriaceae]	WP_061350060.1 MULTISPECIES: BREX-1 system adenine-specific DNA-methyltransferase PglX [Enterobacteriaceae]	WP_061350061.1 MULTISPECIES: DUF262 domain-containing protein [Enterobacteriaceae]
GCF_002796445.1	WP_000086169.1	7	RM	RM_Type_II__Type_II_MTases	6.70E-48	WP_000086169.1 MULTISPECIES: DNA methylase [Enterobacteriaceae]	WP_001004562.1 MULTISPECIES: hypothetical protein [Enterobacteriaceae]	WP_001104873.1 MULTISPECIES: hypothetical protein [Gammaproteobacteria]	WP_001134371.1 MULTISPECIES: DUF1281 domain-containing protein [Enterobacteriaceae]	WP_001310011.1 MULTISPECIES: hypothetical protein [Enterobacteriaceae]	WP_002430945.1 MULTISPECIES: hypothetical protein [Enterobacteriaceae]	WP_227910476.1 MULTISPECIES: DUF1380 family protein [Enterobacteriaceae]
GCF_002796585.1	WP_000614310.1	9	Dodola	Dodola__DolB	4.30E-21	WP_000013181.1 Hcp family type VI secretion system effector [Escherichia coli]	WP_000224522.1 type VI secretion system baseplate subunit TssK [Escherichia coli]	WP_000614310.1 type VI secretion system ATPase TssH [Escherichia coli]	WP_000896713.1 type VI secretion system baseplate subunit TssG [Escherichia coli]	WP_001282177.1 MULTISPECIES: type IVB secretion system protein IcmH/DotU [Enterobacteriaceae]	WP_001362877.1 MULTISPECIES: type VI secretion system-associated FHA domain protein TagH [Escherichia]	WP_021523744.1 type VI secretion system protein TssA [Escherichia coli]	WP_021523747.1 type VI secretion system lipoprotein TssJ [Escherichia coli]	WP_021535947.1 type VI secretion system-associated protein VasI [Escherichia coli]
GCF_002803805.1	WP_000029313.1	8	Cas	cse2gr11_I-E_1	8.80E-32	WP_000029313.1 MULTISPECIES: type I-E CRISPR-associated protein Cse2/CasB [Enterobacteriaceae]	WP_000063176.1 MULTISPECIES: type I-E CRISPR-associated endoribonuclease Cas2e [Enterobacteriaceae]	WP_000085072.1 MULTISPECIES: type I-E CRISPR-associated protein Cas5/CasD [Enterobacteriaceae]	WP_000144860.1 MULTISPECIES: type I-E CRISPR-associated endonuclease Cas1e [Enterobacteriaceae]	WP_001343650.1 type I-E CRISPR-associated protein Cse1/CasA [Escherichia coli]	WP_016245027.1 type I-E CRISPR-associated protein Cas6/Cse3/CasE [Escherichia coli]	WP_063079911.1 type I-E CRISPR-associated protein Cas7/Cse4/CasC [Escherichia coli]	WP_063079912.1 CRISPR-associated helicase/endonuclease Cas3 [Escherichia coli]
GCF_002803805.1	WP_000014584.1	9	DISARM	DISARM__drmC	4.10E-19	WP_000014584.1 MULTISPECIES: phospholipase D family protein [Enterobacterales]	WP_000138552.1 MULTISPECIES: DotI/IcmL family type IV secretion protein [Enterobacteriaceae]	WP_000646097.1 MULTISPECIES: IncI1-type conjugal transfer lipoprotein TraI [Enterobacterales]	WP_001024972.1 MULTISPECIES: plasmid transfer ATPase TraJ [Enterobacterales]	WP_001055900.1 MULTISPECIES: conjugal transfer protein [Enterobacterales]	WP_001141534.1 MULTISPECIES: DUF5710 domain-containing protein [Enterobacteriaceae]	WP_001191878.1 MULTISPECIES: IncI1-type conjugal transfer protein TraN [Enterobacteriaceae]	WP_001299214.1 MULTISPECIES: hypothetical protein [Enterobacterales]	WP_063079655.1 conjugal transfer protein TraO [Escherichia coli]
GCF_002803805.1	WP_001485357.1	2	Retron	Retron_VII_2__DUF3800	1.80E-08	WP_001485357.1 DUF3800 domain-containing protein [Escherichia coli]	WP_001486569.1 hypothetical protein [Escherichia coli]
GCF_002803805.1	WP_001486458.1	4	RM	RM_Type_II__Type_II_MTases	1.60E-46	WP_001485371.1 DUF1380 family protein [Escherichia coli]	WP_001486458.1 DNA methylase [Escherichia coli]	WP_044311373.1 hypothetical protein [Escherichia coli]	WP_044311374.1 hypothetical protein [Escherichia coli]
GCF_002803805.1	WP_015056465.1	6	RM	RM_Type_II__Type_II_MTases	1.30E-47	WP_001104879.1 MULTISPECIES: hypothetical protein [Enterobacteriaceae]	WP_012680995.1 MULTISPECIES: hypothetical protein [Enterobacteriaceae]	WP_015056465.1 DNA methylase [Escherichia coli]	WP_015056466.1 MULTISPECIES: DUF1380 family protein [Enterobacteriaceae]	WP_064226247.1 DUF1281 domain-containing protein [Escherichia coli]	WP_199773207.1 hypothetical protein [Escherichia coli]
GCF_002804345.2	WP_001472887.1	3	Druantia	Druantia__DruE_3	0	WP_001472887.1 MULTISPECIES: DEAD/DEAH box helicase [Escherichia]	WP_085959720.1 MULTISPECIES: IS3-like element IS3 family transposase [Enterobacteriaceae]	WP_085959720.1 MULTISPECIES: IS3-like element IS3 family transposase [Enterobacteriaceae]
GCF_002804345.2	WP_044808800.1	4	Lamassu-Fam	Lamassu-Fam__LmuB_SMC_Cap4_nuclease_II	4.50E-16	WP_000534626.1 MULTISPECIES: hypothetical protein [Escherichia]	WP_000628292.1 MULTISPECIES: ABC-three component system middle component 6 [Escherichia]	WP_044808800.1 MULTISPECIES: DUF2326 domain-containing protein [Escherichia]	WP_044808802.1 MULTISPECIES: hypothetical protein [Escherichia]
GCF_002804345.2	WP_062895418.1	2	PrrC	PrrC__EcoprrI	9.10E-176	WP_062895418.1 MULTISPECIES: type I restriction-modification system subunit M [Enterobacteriaceae]	WP_072644252.1 MULTISPECIES: restriction endonuclease subunit S [Enterobacteriaceae]
GCF_002804345.2	WP_000627728.1	7	RM	RM__Type_I_MTases	1.00E-184	WP_000019441.1 MULTISPECIES: IS5-like element ISKpn26 family transposase [Bacteria]	WP_000438165.1 MULTISPECIES: DEAD/DEAH box helicase family protein [Enterobacteriaceae]	WP_000627728.1 MULTISPECIES: class I SAM-dependent DNA methyltransferase [Enterobacteriaceae]	WP_000742120.1 MULTISPECIES: restriction endonuclease subunit S [Enterobacteriaceae]	WP_033813019.1 AAA family ATPase, partial [Escherichia coli]	WP_225882951.1 hypothetical protein [Escherichia coli]	WP_311763926.1 hypothetical protein [Escherichia coli]
GCF_002811555.3	WP_000086160.1	6	RM	RM_Type_II__Type_II_MTases	1.30E-49	WP_000086160.1 MULTISPECIES: DNA methylase [Enterobacteriaceae]	WP_001104885.1 MULTISPECIES: hypothetical protein [Enterobacteriaceae]	WP_001545746.1 MULTISPECIES: DUF1281 domain-containing protein [Enterobacteriaceae]	WP_023156300.1 MULTISPECIES: DUF1380 family protein [Enterobacteriaceae]	WP_032155763.1 MULTISPECIES: hypothetical protein [Enterobacteriaceae]	WP_175393454.1 MULTISPECIES: hypothetical protein [Enterobacteriaceae]
GCF_002812545.1	WP_039022660.1	5	DEDDh	DEDDh_I_II_III_IV_V_VI_1	6.20E-06	WP_000003742.1 MULTISPECIES: excisionase [Enterobacteriaceae]	WP_000449192.1 MULTISPECIES: cell division inhibition protein DicB [Enterobacteriaceae]	WP_001090200.1 MULTISPECIES: DUF1482 family protein [Bacteria]	WP_039022660.1 exonuclease [Escherichia coli]	WP_100881991.1 MULTISPECIES: phage integrase Arm DNA-binding domain-containing protein [Enterobacteriaceae]
GCF_002812545.1	WP_000799656.1	6	RM	RM_Type_II__Type_II_MTases	3.40E-152	WP_000799656.1 MULTISPECIES: site-specific DNA-methyltransferase [Enterobacteriaceae]	WP_000839596.1 MULTISPECIES: phage lysis protein EssD [Gammaproteobacteria]	WP_001139680.1 MULTISPECIES: hypothetical protein [Enterobacteriaceae]	WP_001274714.1 MULTISPECIES: lysozyme [Enterobacteriaceae]	WP_016063397.1 MULTISPECIES: YdfR family protein [Enterobacteriaceae]	WP_100881963.1 MULTISPECIES: lysis protein [Enterobacteriaceae]
GCF_002812545.1	WP_000335009.1	3	SspBCDE	SspBCDE__SspD	7.80E-14	WP_000206055.1 MULTISPECIES: hypothetical protein [Enterobacteriaceae]	WP_000335009.1 MULTISPECIES: phosphoadenosine phosphosulfate reductase family protein [Enterobacteriaceae]	WP_001371719.1 MULTISPECIES: 5'-deoxynucleotidase [Enterobacteriaceae]
GCF_002812545.1	WP_000549632.1	2	Thoeris	Thoeris__ThsB_Global	3.30E-16	WP_000549632.1 MULTISPECIES: TIR domain-containing protein [Enterobacteriaceae]	WP_021566184.1 MULTISPECIES: hypothetical protein [Enterobacteriaceae]
GCF_002844165.1	WP_000287363.1	10	RM	RM__Type_I_S	5.10E-47	WP_000007263.1 hypothetical protein [Escherichia coli]	WP_000092642.1 MULTISPECIES: hypothetical protein [Enterobacteriaceae]	WP_000148644.1 MULTISPECIES: hypothetical protein [Enterobacteriaceae]	WP_000177022.1 AAA family ATPase [Escherichia coli]	WP_000287363.1 MULTISPECIES: restriction endonuclease subunit S [Enterobacteriaceae]	WP_000323666.1 MULTISPECIES: ATP-binding protein [Enterobacteriaceae]	WP_000377418.1 hypothetical protein [Escherichia coli]	WP_000504876.1 MULTISPECIES: McrC family protein [Escherichia]	WP_001004904.1 MULTISPECIES: hypothetical protein [Enterobacteriaceae]	WP_001040178.1 MULTISPECIES: N-6 DNA methylase [Enterobacteriaceae]
GCF_002844685.1	WP_000085936.1	5	RM	RM_Type_II__Type_II_MTases	2.60E-48	WP_000085936.1 MULTISPECIES: DNA methylase [Enterobacteriaceae]	WP_001006206.1 MULTISPECIES: hypothetical protein [Enterobacteriaceae]	WP_021573173.1 MULTISPECIES: hypothetical protein [Enterobacteriaceae]	WP_023148244.1 MULTISPECIES: DUF1380 family protein [Enterobacteriaceae]	WP_306308320.1 MULTISPECIES: hypothetical protein [Enterobacteriaceae]
GCF_002846135.1	WP_016239181.1	11	Dodola	Dodola__DolB	4.60E-21	WP_000013181.1 Hcp family type VI secretion system effector [Escherichia coli]	WP_000073801.1 type VI secretion system ImpA and VasL domain-containing protein [Escherichia coli]	WP_000088600.1 type VI secretion system-associated protein VasI [Escherichia coli]	WP_000224516.1 MULTISPECIES: type VI secretion system baseplate subunit TssK [Enterobacteriaceae]	WP_000896714.1 MULTISPECIES: type VI secretion system baseplate subunit TssG [Enterobacteriaceae]	WP_001013423.1 MULTISPECIES: type VI secretion system lipoprotein TssJ [Enterobacteriaceae]	WP_001282178.1 MULTISPECIES: type IVB secretion system protein IcmH/DotU [Enterobacteriaceae]	WP_001331530.1 type VI secretion system protein TssA [Escherichia coli]	WP_001362877.1 MULTISPECIES: type VI secretion system-associated FHA domain protein TagH [Escherichia]	WP_016239181.1 type VI secretion system ATPase TssH [Escherichia coli]	WP_130563926.1 type VI secretion system membrane subunit TssM [Escherichia coli]
GCF_002846135.1	WP_001525367.1	3	RM	RM_Type_II__Type_II_MTases	1.50E-70	WP_001077941.1 MULTISPECIES: DUF1382 family protein [Escherichia]	WP_001228937.1 MULTISPECIES: PerC family transcriptional regulator [Enterobacteriaceae]	WP_001525367.1 MT-A70 family methyltransferase [Escherichia coli]
GCF_002850675.4	WP_072844315.1	2	PrrC	PrrC__EcoprrI	2.00E-38	WP_072844315.1 restriction endonuclease subunit S [Escherichia coli]	WP_101975729.1 type I restriction-modification system subunit M [Escherichia coli]
GCF_002853715.1	WP_001695751.1	5	DEDDh	DEDDh_I_II_III_IV_V_VI_1	2.00E-06	WP_000877006.1 MULTISPECIES: site-specific integrase [Enterobacteriaceae]	WP_001083273.1 MULTISPECIES: lysis protein YdfD [Enterobacteriaceae]	WP_001695751.1 MULTISPECIES: exonuclease [Escherichia]	WP_001695752.1 MULTISPECIES: excisionase family protein [Escherichia]	WP_086525109.1 cell division inhibition protein DicB [Escherichia coli]
GCF_002853805.1	WP_001401756.1	6	RM	RM_Type_II__Type_II_MTases	1.00E-49	WP_001104879.1 MULTISPECIES: hypothetical protein [Enterobacteriaceae]	WP_001401756.1 MULTISPECIES: DNA methylase [Enterobacteriaceae]	WP_014640311.1 MULTISPECIES: hypothetical protein [Enterobacteriaceae]	WP_064847772.1 MULTISPECIES: DUF1281 domain-containing protein [Enterobacteriaceae]	WP_199562950.1 hypothetical protein [Escherichia coli]	WP_249824091.1 DUF1380 family protein [Escherichia coli]
GCF_002853805.1	WP_089637796.1	7	Zorya	Zorya__ZorA2	5.40E-07	WP_063119456.1 MULTISPECIES: hypothetical protein [Enterobacteriaceae]	WP_063119458.1 TolC family protein [Escherichia coli]	WP_063119460.1 hypothetical protein [Escherichia coli]	WP_086200691.1 MULTISPECIES: helix-turn-helix domain-containing protein [Enterobacteriaceae]	WP_089637796.1 MULTISPECIES: hypothetical protein [Enterobacteriaceae]	WP_096932383.1 ATP-binding cassette domain-containing protein [Escherichia coli]	WP_151411300.1 HlyD family efflux transporter periplasmic adaptor subunit [Escherichia coli]
GCF_002854065.1	WP_000014584.1	10	DISARM	DISARM__drmC	4.10E-19	WP_000014584.1 MULTISPECIES: phospholipase D family protein [Enterobacteriaceae]	WP_000138552.1 MULTISPECIES: DotI/IcmL family type IV secretion protein [Enterobacteriaceae]	WP_001024976.1 MULTISPECIES: plasmid transfer ATPase TraJ [Enterobacteriaceae]	WP_001055900.1 MULTISPECIES: conjugal transfer protein [Enterobacteriaceae]	WP_001079808.1 MULTISPECIES: IncI1-type conjugal transfer lipoprotein TraH [Enterobacteriaceae]	WP_001299214.1 MULTISPECIES: hypothetical protein [Enterobacteriaceae]	WP_021513963.1 MULTISPECIES: IncI1-type conjugal transfer protein TraN [Enterobacteriaceae]	WP_077134477.1 MULTISPECIES: LPD7 domain-containing protein [Enterobacteriaceae]	WP_101969589.1 MULTISPECIES: IncI1-type conjugal transfer lipoprotein TraI [Enterobacteriaceae]	WP_101969590.1 conjugal transfer protein TraO [Escherichia coli]
GCF_002854065.1	WP_000383417.1	6	Gabija	Gabija__GajB_2	7.80E-104	WP_000383417.1 MULTISPECIES: DNA helicase II [Escherichia]	WP_000799889.1 MULTISPECIES: lipoprotein [Bacteria]	WP_001160654.1 MULTISPECIES: diaminopimelate epimerase [Enterobacteriaceae]	WP_001213584.1 MULTISPECIES: 5-amino-6-(5-phospho-D-ribitylamino)uracil phosphatase YigB [Enterobacteriaceae]	WP_032281914.1 MULTISPECIES: tyrosine recombinase XerC [Escherichia]	WP_097412644.1 DUF484 domain-containing protein [Escherichia coli]
GCF_002854065.1	WP_063073408.1	4	Gabija	Gabija__GajB_3	6.00E-126	WP_063073408.1 MULTISPECIES: hypothetical protein [Enterobacteriaceae]	WP_063073409.1 MULTISPECIES: AAA family ATPase [Enterobacteriaceae]	WP_063073410.1 MULTISPECIES: type II toxin-antitoxin system VapC family toxin [Enterobacteriaceae]	WP_063073411.1 MULTISPECIES: type II toxin-antitoxin system VapB family antitoxin [Enterobacteriaceae]
GCF_002854065.1	WP_021578153.1	6	Gao_Qat	Gao_Qat__QatD	6.60E-15	WP_000109943.1 MULTISPECIES: Sec-independent protein translocase subunit TatC [Enterobacteriaceae]	WP_000459594.1 MULTISPECIES: Sec-independent protein translocase protein TatB [Enterobacteriaceae]	WP_001295260.1 MULTISPECIES: Sec-independent protein translocase subunit TatA [Enterobacteriaceae]	WP_021578153.1 MULTISPECIES: 3'-5' ssDNA/RNA exonuclease TatD [Escherichia]	WP_032281920.1 MULTISPECIES: ubiquinone biosynthesis protein UbiJ [Escherichia]	WP_032281921.1 MULTISPECIES: ubiquinone biosynthesis regulatory protein kinase UbiB [Escherichia]
GCF_002854065.1	WP_064764923.1	2	pAgo	pAgo__EcAgaN	1.70E-255	WP_064764923.1 MULTISPECIES: hypothetical protein [Enterobacteriaceae]	WP_101969305.1 hypothetical protein [Escherichia coli]
GCF_002854065.1	WP_001757855.1	5	RM	RM__Type_I_REases	7.80E-188	WP_001757855.1 MULTISPECIES: type I restriction-modification system endonuclease [Enterobacteriaceae]	WP_001757859.1 MULTISPECIES: AAA family ATPase [Enterobacteriaceae]	WP_001757860.1 MULTISPECIES: hypothetical protein [Enterobacterales]	WP_060627053.1 MULTISPECIES: restriction endonuclease subunit S [Enterobacteriaceae]	WP_101969304.1 N-6 DNA methylase [Escherichia coli]
GCF_002854065.1	WP_001775017.1	6	RM	RM_Type_II__Type_II_MTases	7.40E-48	WP_001104873.1 MULTISPECIES: hypothetical protein [Gammaproteobacteria]	WP_001775017.1 MULTISPECIES: DNA methylase [Enterobacteriaceae]	WP_063073472.1 MULTISPECIES: hypothetical protein [Enterobacteriaceae]	WP_063073488.1 MULTISPECIES: hypothetical protein [Enterobacteriaceae]	WP_123325260.1 MULTISPECIES: DUF1380 family protein [Enterobacteriaceae]	WP_148934335.1 MULTISPECIES: DUF1281 domain-containing protein [Enterobacteriaceae]
GCF_002854065.1	WP_101969307.1	3	WYL	WYL_I_II_III_IV_V_VI_4	1.40E-11	WP_024185729.1 MULTISPECIES: hypothetical protein [Enterobacteriaceae]	WP_077264947.1 MULTISPECIES: hypothetical protein [Enterobacterales]	WP_101969307.1 WYL domain-containing protein [Escherichia coli]
GCF_002855325.1	WP_101981596.1	5	DEDDh	DEDDh_I_II_III_IV_V_VI_1	2.00E-06	WP_000003742.1 MULTISPECIES: excisionase [Enterobacteriaceae]	WP_000074983.1 MULTISPECIES: phage integrase Arm DNA-binding domain-containing protein [Enterobacteriaceae]	WP_000854559.1 MULTISPECIES: cell division inhibition protein DicB [Bacteria]	WP_024218353.1 lysis protein YdfD [Escherichia coli]	WP_101981596.1 exonuclease [Escherichia coli]
GCF_002855325.1	WP_000480245.1	5	Gao_Qat	Gao_Qat__QatD	3.60E-19	WP_000478681.1 MULTISPECIES: aminodeoxychorismate lyase [Enterobacteriaceae]	WP_000480245.1 MULTISPECIES: metal-dependent hydrolase [Enterobacteriaceae]	WP_000756827.1 MULTISPECIES: cell division protein YceG [Enterobacteriaceae]	WP_001267956.1 MULTISPECIES: DNA polymerase III subunit delta' [Enterobacteriaceae]	WP_024238702.1 MULTISPECIES: dTMP kinase [Enterobacteriaceae]
GCF_002855325.1	WP_000086184.1	6	RM	RM_Type_II__Type_II_MTases	2.50E-48	WP_000086184.1 MULTISPECIES: DNA methylase [Enterobacteriaceae]	WP_001006221.1 MULTISPECIES: hypothetical protein [Enterobacteriaceae]	WP_001104879.1 MULTISPECIES: hypothetical protein [Enterobacteriaceae]	WP_023156300.1 MULTISPECIES: DUF1380 family protein [Enterobacteriaceae]	WP_077629925.1 MULTISPECIES: DUF1281 domain-containing protein [Enterobacteriaceae]	WP_199560417.1 hypothetical protein [Escherichia coli]
GCF_002855325.1	WP_001375333.1	2	RT	RT_I_II_III_IV_V_VI_1	1.00E-37	WP_001375333.1 MULTISPECIES: reverse transcriptase domain-containing protein [Enterobacteriaceae]	WP_001565406.1 MULTISPECIES: reverse transcriptase domain-containing protein [Enterobacteriaceae]
GCF_002855415.1	WP_000799659.1	4	RM	RM_Type_II__Type_II_MTases	1.40E-152	WP_000799659.1 MULTISPECIES: site-specific DNA-methyltransferase [Enterobacteriaceae]	WP_001356320.1 MULTISPECIES: DUF2570 domain-containing protein [Escherichia]	WP_027661775.1 MULTISPECIES: glycoside hydrolase family 104 protein [Enterobacteriaceae]	WP_101973010.1 phage holin, lambda family [Escherichia coli]
GCF_002855415.1	WP_052913711.1	2	RM	RM_Type_II__Type_II_MTases	2.50E-151	WP_052913711.1 site-specific DNA-methyltransferase [Escherichia coli]	WP_101973029.1 DUF6645 domain-containing protein [Escherichia coli]
GCF_002855415.1	WP_101972966.1	7	RM	RM_Type_II__Type_II_MTases	7.50E-77	WP_000460901.1 MULTISPECIES: phage regulatory CII family protein [Enterobacteriaceae]	WP_000752613.1 MULTISPECIES: TraR/DksA family transcriptional regulator [Bacteria]	WP_000963472.1 MULTISPECIES: DUF5347 domain-containing protein [Enterobacteriaceae]	WP_001244165.1 MULTISPECIES: DUF2732 family protein [Bacteria]	WP_023150404.1 MULTISPECIES: phage filamentation protein Fil family protein [Enterobacteriaceae]	WP_029365157.1 replication endonuclease [Escherichia coli]	WP_101972966.1 DNA adenine methylase [Escherichia coli]
GCF_002855415.1	WP_077890891.1	2	Septu	Septu__PtuA	4.80E-46	WP_077890891.1 MULTISPECIES: AAA family ATPase [Enterobacteriaceae]	WP_089578513.1 MULTISPECIES: hypothetical protein [Enterobacteriaceae]
GCF_002860085.1	WP_001402808.1	2	PD-T7-2	PD-T7-2__PD-T7-2_A	9.90E-55	WP_001402808.1 MULTISPECIES: SIR2 family protein [Enterobacteriaceae]	WP_072643753.1 ATP-binding protein [Escherichia coli]
GCF_002860085.1	WP_072643714.1	8	RM	RM__Type_I_REases	3.70E-240	WP_060615196.1 SprT family zinc-dependent metalloprotease [Escherichia coli]	WP_060617228.1 MULTISPECIES: PD-(D/E)XK nuclease family protein [Enterobacteriaceae]	WP_063078876.1 MULTISPECIES: type I restriction-modification system subunit M [Enterobacteriaceae]	WP_063078877.1 MULTISPECIES: YecA family protein [Enterobacteriaceae]	WP_072643712.1 MULTISPECIES: restriction endonuclease subunit S [Escherichia]	WP_072643714.1 type I restriction endonuclease subunit R [Escherichia coli]	WP_101973124.1 DUF262 domain-containing protein [Escherichia coli]	WP_228253755.1 MULTISPECIES: cold shock domain-containing protein [Escherichia]
GCF_002860085.1	WP_000109895.1	10	RM	RM__Type_I_S	1.50E-40	WP_000007257.1 MULTISPECIES: hypothetical protein [Enterobacteriaceae]	WP_000092642.1 MULTISPECIES: hypothetical protein [Enterobacteriaceae]	WP_000109895.1 MULTISPECIES: restriction endonuclease subunit S [Enterobacteriaceae]	WP_000148644.1 MULTISPECIES: hypothetical protein [Enterobacteriaceae]	WP_000177023.1 MULTISPECIES: AAA family ATPase [Enterobacteriaceae]	WP_000323666.1 MULTISPECIES: ATP-binding protein [Enterobacteriaceae]	WP_000377419.1 MULTISPECIES: hypothetical protein [Enterobacteriaceae]	WP_000504877.1 MULTISPECIES: McrC family protein [Enterobacteriaceae]	WP_001004904.1 MULTISPECIES: hypothetical protein [Enterobacteriaceae]	WP_001040176.1 MULTISPECIES: N-6 DNA methylase [Enterobacteriaceae]
GCF_002860085.1	WP_001040176.1	9	RM	RM_Type_II__Type_II_MTases	3.40E-21	WP_000007257.1 MULTISPECIES: hypothetical protein [Enterobacteriaceae]	WP_000092642.1 MULTISPECIES: hypothetical protein [Enterobacteriaceae]	WP_000109895.1 MULTISPECIES: restriction endonuclease subunit S [Enterobacteriaceae]	WP_000148644.1 MULTISPECIES: hypothetical protein [Enterobacteriaceae]	WP_000177023.1 MULTISPECIES: AAA family ATPase [Enterobacteriaceae]	WP_000377419.1 MULTISPECIES: hypothetical protein [Enterobacteriaceae]	WP_000504877.1 MULTISPECIES: McrC family protein [Enterobacteriaceae]	WP_001004904.1 MULTISPECIES: hypothetical protein [Enterobacteriaceae]	WP_001040176.1 MULTISPECIES: N-6 DNA methylase [Enterobacteriaceae]
GCF_002860085.1	WP_072643887.1	3	RM	RM_Type_II__Type_II_MTases	2.60E-76	WP_063099995.1 hypothetical protein [Escherichia coli]	WP_072643887.1 Dam family site-specific DNA-(adenine-N6)-methyltransferase [Escherichia coli]	WP_072643888.1 recombination-associated protein RdgC [Escherichia coli]
GCF_002860085.1	WP_000795622.1	4	Zorya	Zorya__ZorB	3.20E-09	WP_000147302.1 MULTISPECIES: chemotaxis protein CheW [Enterobacteriaceae]	WP_000795622.1 MULTISPECIES: flagellar motor protein MotB [Enterobacteriaceae]	WP_000906336.1 MULTISPECIES: flagellar motor stator protein MotA [Enterobacteriaceae]	WP_072643717.1 chemotaxis protein CheA [Escherichia coli]
GCF_002860105.1	WP_023281054.1	5	RM	RM_Type_III__Type_III_REases	4.80E-85	WP_023281052.1 MULTISPECIES: helix-turn-helix domain-containing protein [Gammaproteobacteria]	WP_023281054.1 MULTISPECIES: DEAD/DEAH box helicase family protein [Enterobacterales]	WP_158638451.1 hypothetical protein [Escherichia coli]	WP_236918872.1 site-specific DNA-methyltransferase [Escherichia coli]	WP_236918873.1 site-specific DNA-methyltransferase [Escherichia coli]
GCF_002863665.1	WP_024226281.1	6	Cas	cas8e_I-E_1	3.90E-151	WP_000063176.1 MULTISPECIES: type I-E CRISPR-associated endoribonuclease Cas2e [Enterobacteriaceae]	WP_024226281.1 type I-E CRISPR-associated protein Cse1/CasA [Escherichia coli]	WP_062881974.1 type I-E CRISPR-associated protein Cas6/Cse3/CasE [Escherichia coli]	WP_074434012.1 type I-E CRISPR-associated protein Cas7/Cse4/CasC [Escherichia coli]	WP_171821558.1 IS3 family transposase [Escherichia coli]	WP_171821558.1 IS3 family transposase [Escherichia coli]
GCF_002863665.1	WP_000254738.1	5	MazEF	MazEF__MazF	3.50E-55	WP_000046790.1 MULTISPECIES: 23S rRNA (uracil(1939)-C(5))-methyltransferase RlmD [Enterobacteriaceae]	WP_000226815.1 MULTISPECIES: GTP diphosphokinase [Enterobacteriaceae]	WP_000254738.1 MULTISPECIES: endoribonuclease MazF [Enterobacteriaceae]	WP_001071631.1 MULTISPECIES: nucleoside triphosphate pyrophosphohydrolase [Enterobacteriaceae]	WP_062881481.1 type II toxin-antitoxin system antitoxin MazE [Escherichia coli]
GCF_002863665.1	WP_000535016.1	4	RM	RM__Type_I_S	2.10E-72	WP_000535016.1 MULTISPECIES: restriction endonuclease subunit S [Enterobacteriaceae]	WP_062881360.1 HsdR family type I site-specific deoxyribonuclease [Escherichia coli]	WP_062881361.1 class I SAM-dependent DNA methyltransferase [Escherichia coli]	WP_062881362.1 restriction endonuclease [Escherichia coli]
GCF_002863665.1	WP_000085939.1	5	RM	RM_Type_II__Type_II_MTases	1.00E-48	WP_000085939.1 MULTISPECIES: DNA methylase [Enterobacteriaceae]	WP_050439204.1 antirestriction protein [Escherichia coli]	WP_062881563.1 hypothetical protein [Escherichia coli]	WP_096851684.1 DUF1281 domain-containing protein [Escherichia coli]	WP_318527140.1 hypothetical protein [Escherichia coli]
GCF_002863665.1	WP_000939560.1	3	RM	RM_Type_II__Type_II_MTases	9.10E-216	WP_000939560.1 Eco57I restriction-modification methylase domain-containing protein [Escherichia coli]	WP_001056250.1 MULTISPECIES: LexA family transcriptional regulator [Enterobacteriaceae]	WP_001064714.1 MULTISPECIES: BsuBI/PstI family type II restriction endonuclease [Enterobacteriaceae]
GCF_002863665.1	WP_024226320.1	4	RM	RM_Type_III__Type_III_REases	4.50E-108	WP_024226320.1 MULTISPECIES: DEAD/DEAH box helicase family protein [Enterobacterales]	WP_029785289.1 MULTISPECIES: site-specific DNA-methyltransferase [Enterobacteriaceae]	WP_062882240.1 Abi family protein [Escherichia coli]	WP_101975614.1 hypothetical protein [Escherichia coli]
GCF_002863845.1	WP_001519863.1	4	MADS	MADS__mad1	6.20E-05	WP_001519863.1 MULTISPECIES: AlpA family transcriptional regulator [Escherichia]	WP_101973556.1 hypothetical protein [Escherichia coli]	WP_101973557.1 hypothetical protein [Escherichia coli]	WP_101973558.1 DNA-binding protein [Escherichia coli]
GCF_002863845.1	WP_033553039.1	4	RM	RM_Type_II__Type_II_MTases	1.10E-118	WP_000228684.1 MULTISPECIES: VSPR family DNA mismatch endonuclease [Escherichia]	WP_001298512.1 MULTISPECIES: phosphohydrolase [Enterobacteriaceae]	WP_001441990.1 MULTISPECIES: cell division protein DrpB [Enterobacteriaceae]	WP_033553039.1 DNA-cytosine methyltransferase [Escherichia coli]
GCF_002863885.1	WP_000063176.1	5	Cas	cas2_I-E_2	7.60E-41	WP_000063176.1 MULTISPECIES: type I-E CRISPR-associated endoribonuclease Cas2e [Enterobacteriaceae]	WP_000085072.1 MULTISPECIES: type I-E CRISPR-associated protein Cas5/CasD [Enterobacteriaceae]	WP_024226281.1 type I-E CRISPR-associated protein Cse1/CasA [Escherichia coli]	WP_062881974.1 type I-E CRISPR-associated protein Cas6/Cse3/CasE [Escherichia coli]	WP_074434012.1 type I-E CRISPR-associated protein Cas7/Cse4/CasC [Escherichia coli]
GCF_002863885.1	WP_000085072.1	6	Cas	cas5_I-E_3	2.80E-54	WP_000063176.1 MULTISPECIES: type I-E CRISPR-associated endoribonuclease Cas2e [Enterobacteriaceae]	WP_000085072.1 MULTISPECIES: type I-E CRISPR-associated protein Cas5/CasD [Enterobacteriaceae]	WP_024226281.1 type I-E CRISPR-associated protein Cse1/CasA [Escherichia coli]	WP_062881973.1 CRISPR-associated helicase/endonuclease Cas3 [Escherichia coli]	WP_062881974.1 type I-E CRISPR-associated protein Cas6/Cse3/CasE [Escherichia coli]	WP_074434012.1 type I-E CRISPR-associated protein Cas7/Cse4/CasC [Escherichia coli]
GCF_002870165.1	WP_000086147.1	6	RM	RM_Type_II__Type_II_MTases	2.20E-49	WP_000086147.1 MULTISPECIES: DNA methylase [Enterobacteriaceae]	WP_001104893.1 MULTISPECIES: hypothetical protein [Enterobacteriaceae]	WP_001584932.1 MULTISPECIES: hypothetical protein [Enterobacteriaceae]	WP_001739825.1 MULTISPECIES: DUF1281 domain-containing protein [Enterobacteriaceae]	WP_031942433.1 MULTISPECIES: hypothetical protein [Enterobacteriaceae]	WP_227649461.1 MULTISPECIES: DUF1380 family protein [Enterobacteriaceae]
GCF_002879975.1	WP_102597155.1	5	DEDDh	DEDDh_I_II_III_IV_V_VI_1	1.90E-06	WP_000003742.1 MULTISPECIES: excisionase [Enterobacteriaceae]	WP_000449192.1 MULTISPECIES: cell division inhibition protein DicB [Enterobacteriaceae]	WP_016231063.1 MULTISPECIES: lysis protein YdfD [Escherichia]	WP_024165649.1 phage integrase Arm DNA-binding domain-containing protein [Escherichia coli]	WP_102597155.1 exonuclease [Escherichia coli]
GCF_002893905.2	WP_349654400.1	2	DEDDh	DEDDh_I_II_III_IV_V_VI_1	3.70E-06	WP_000096344.1 MULTISPECIES: DUF4224 domain-containing protein [Enterobacteriaceae]	WP_349654400.1 3'-5' exoribonuclease [Escherichia coli]
GCF_002893905.2	WP_000248956.1	5	RM	RM__Type_I_S	2.20E-85	WP_000248956.1 restriction endonuclease subunit S [Escherichia coli]	WP_000998251.1 MULTISPECIES: type I restriction-modification system subunit M [Enterobacterales]	WP_001290571.1 SprT family zinc-dependent metalloprotease [Escherichia coli]	WP_016238948.1 hypothetical protein [Escherichia coli]	WP_063501425.1 type I restriction endonuclease subunit R [Escherichia coli]
GCF_002893905.2	WP_000741702.1	2	RosmerTA	RosmerTA__RmrA_2623274509	2.80E-07	WP_000581650.1 MULTISPECIES: DUF4411 family protein [Enterobacteriaceae]	WP_000741702.1 MULTISPECIES: ImmA/IrrE family metallo-endopeptidase [Enterobacteriaceae]
GCF_002903105.1	WP_046092601.1	7	DISARM	DISARM__drmC	5.40E-17	WP_001208352.1 MULTISPECIES: type IV secretion system protein [Enterobacterales]	WP_020323153.1 MULTISPECIES: type IV secretion system protein VirB10 [Enterobacterales]	WP_020323165.1 MULTISPECIES: ATPase, T2SS/T4P/T4SS family [Enterobacterales]	WP_020323166.1 MULTISPECIES: TrbG/VirB9 family P-type conjugative transfer protein [Enterobacterales]	WP_032416518.1 MULTISPECIES: hypothetical protein [Enterobacterales]	WP_032493177.1 MULTISPECIES: hypothetical protein [Enterobacterales]	WP_046092601.1 MULTISPECIES: phospholipase D family protein [Enterobacterales]
GCF_002903105.1	WP_016239833.1	5	Dodola	Dodola__DolB	8.50E-25	WP_001275372.1 MULTISPECIES: small heat shock protein sHSP20-GI [Pseudomonadota]	WP_001295707.1 MULTISPECIES: hypothetical protein [Enterobacteriaceae]	WP_016239830.1 heat resistance protein YfdX1 [Escherichia coli]	WP_016239833.1 heat shock survival AAA family ATPase ClpK [Escherichia coli]	WP_061301063.1 FtsH/Yme1/Tma family ATP-dependent metallopeptidase [Escherichia coli]
GCF_002903105.1	WP_040115271.1	2	Gabija	Gabija__GajB_2	2.40E-70	WP_040115271.1 MULTISPECIES: ATP-dependent helicase [Enterobacteriaceae]	WP_223866328.1 MULTISPECIES: hypothetical protein [Enterobacteriaceae]
GCF_002903105.1	WP_003092331.1	2	PD_DExK	PD_DExK_I_II_III_IV_V_VI_1	1.00E-63	WP_001062689.1 MULTISPECIES: site-specific integrase [Pseudomonadota]	WP_003092331.1 MULTISPECIES: PDDEXK nuclease domain-containing protein [Pseudomonadota]
GCF_002903105.1	WP_004883035.1	2	PD_DExK	PD_DExK_I_II_III_IV_V_VI_1	5.20E-63	WP_004883034.1 MULTISPECIES: site-specific integrase [Pseudomonadota]	WP_004883035.1 MULTISPECIES: PDDEXK nuclease domain-containing protein [Pseudomonadota]
GCF_002903105.1	WP_000085084.1	3	PD-T7-2	PD-T7-2__PD-T7-2_A	3.60E-40	WP_000085084.1 MULTISPECIES: SIR2 family protein [Enterobacterales]	WP_000545589.1 MULTISPECIES: mechanosensitive ion channel family protein [Gammaproteobacteria]	WP_103216116.1 DUF87 domain-containing protein [Escherichia coli]
GCF_002903105.1	WP_000085085.1	2	PD-T7-2	PD-T7-2__PD-T7-2_A	4.50E-40	WP_000085085.1 MULTISPECIES: SIR2 family protein [Enterobacterales]	WP_001084040.1 MULTISPECIES: ATP-binding protein [Gammaproteobacteria]
GCF_002903105.1	WP_001050849.1	3	RM	RM_Type_II__Type_II_MTases	5.40E-54	WP_000058870.1 MULTISPECIES: hypothetical protein [Gammaproteobacteria]	WP_000338945.1 MULTISPECIES: hypothetical protein [Gammaproteobacteria]	WP_001050849.1 MULTISPECIES: DNA methyltransferase [Gammaproteobacteria]
GCF_002903105.1	WP_015063031.1	3	RM	RM_Type_II__Type_II_MTases	5.10E-47	WP_015063031.1 MULTISPECIES: DNA methyltransferase [Enterobacteriaceae]	WP_015063032.1 MULTISPECIES: hypothetical protein [Enterobacteriaceae]	WP_022652124.1 MULTISPECIES: hypothetical protein [Enterobacteriaceae]
GCF_002903105.1	WP_048242328.1	6	RM	RM_Type_II__Type_II_MTases	6.90E-49	WP_045351302.1 MULTISPECIES: N-6 DNA methylase [Enterobacterales]	WP_048242324.1 MULTISPECIES: N-6 DNA methylase [Enterobacteriaceae]	WP_048242325.1 MULTISPECIES: hypothetical protein [Enterobacteriaceae]	WP_048242326.1 MULTISPECIES: hypothetical protein [Enterobacteriaceae]	WP_048242327.1 MULTISPECIES: hypothetical protein [Enterobacteriaceae]	WP_048242328.1 MULTISPECIES: Dam family site-specific DNA-(adenine-N6)-methyltransferase [Enterobacteriaceae]
GCF_002903105.1	WP_103216145.1	7	RM	RM_Type_III__Type_III_MTases	1.60E-183	WP_001569517.1 MULTISPECIES: hypothetical protein [Gammaproteobacteria]	WP_045307768.1 MULTISPECIES: type III restriction-modification system endonuclease [Enterobacteriaceae]	WP_048242316.1 MULTISPECIES: hypothetical protein [Enterobacterales]	WP_059347867.1 MULTISPECIES: hypothetical protein [Enterobacteriaceae]	WP_077257440.1 MULTISPECIES: hypothetical protein [Enterobacteriaceae]	WP_103216144.1 hypothetical protein [Escherichia coli]	WP_103216145.1 site-specific DNA-methyltransferase [Escherichia coli]
GCF_002903105.1	WP_045307768.1	8	RM	RM_Type_III__Type_III_REases	0	WP_001569517.1 MULTISPECIES: hypothetical protein [Gammaproteobacteria]	WP_045307768.1 MULTISPECIES: type III restriction-modification system endonuclease [Enterobacteriaceae]	WP_048242314.1 MULTISPECIES: hypothetical protein [Enterobacterales]	WP_048242316.1 MULTISPECIES: hypothetical protein [Enterobacterales]	WP_059347867.1 MULTISPECIES: hypothetical protein [Enterobacteriaceae]	WP_077257440.1 MULTISPECIES: hypothetical protein [Enterobacteriaceae]	WP_103216144.1 hypothetical protein [Escherichia coli]	WP_103216145.1 site-specific DNA-methyltransferase [Escherichia coli]
GCF_002903105.1	WP_001547764.1	6	WYL	WYL_I_II_III_IV_V_VI_1	2.80E-13	WP_000811693.1 MULTISPECIES: RadC family protein [Enterobacterales]	WP_001115854.1 MULTISPECIES: protein YpjK [Enterobacterales]	WP_001547764.1 MULTISPECIES: YfjS/YafY family lipoprotein [Enterobacterales]	WP_001547765.1 MULTISPECIES: protein YkfB [Enterobacterales]	WP_008324517.1 MULTISPECIES: DUF987 domain-containing protein [Enterobacteriaceae]	WP_032654806.1 MULTISPECIES: WYL domain-containing protein [Enterobacteriaceae]
GCF_002903105.1	WP_060616110.1	6	WYL	WYL_I_II_III_IV_V_VI_1	4.10E-37	WP_000194654.1 MULTISPECIES: DUF905 family protein [Enterobacterales]	WP_000211838.1 MULTISPECIES: antirestriction protein [Enterobacterales]	WP_000649865.1 MULTISPECIES: YfjS/YafY family lipoprotein [Enterobacterales]	WP_001144031.1 MULTISPECIES: protein YpjK [Enterobacterales]	WP_001385283.1 MULTISPECIES: protein YkfB [Enterobacteriaceae]	WP_060616110.1 WYL domain-containing protein [Escherichia coli]
GCF_002925525.1	WP_001520612.1	6	Dnd	Dnd__DndA	2.40E-32	WP_000367171.1 MULTISPECIES: Fe-S cluster assembly scaffold SufA [Enterobacteriaceae]	WP_000948865.1 MULTISPECIES: Fe-S cluster assembly ATPase SufC [Enterobacteriaceae]	WP_001196530.1 MULTISPECIES: cysteine desulfuration protein SufE [Enterobacteriaceae]	WP_001520612.1 MULTISPECIES: cysteine desulfurase SufS [Enterobacteriaceae]	WP_001520613.1 MULTISPECIES: Fe-S cluster assembly protein SufD [Enterobacteriaceae]	WP_020233098.1 Fe-S cluster assembly protein SufB [Escherichia coli]
GCF_002925525.1	WP_105955882.1	2	RM	RM__Type_I_S	3.10E-39	WP_001553856.1 MULTISPECIES: type I restriction-modification system subunit M [Enterobacteriaceae]	WP_105955882.1 restriction endonuclease subunit S [Escherichia coli]
GCF_002925525.1	WP_000086127.1	6	RM	RM_Type_II__Type_II_MTases	4.10E-49	WP_000086127.1 MULTISPECIES: DNA methylase [Enterobacteriaceae]	WP_000774832.1 MULTISPECIES: plasmid partitioning/stability family protein [Enterobacteriaceae]	WP_011264064.1 MULTISPECIES: hypothetical protein [Enterobacteriaceae]	WP_012783921.1 MULTISPECIES: plasmid segregation protein ParM [Enterobacteriaceae]	WP_096035146.1 MULTISPECIES: hypothetical protein [Enterobacteriaceae]	WP_202864534.1 MULTISPECIES: DUF1380 family protein [Enterobacteriaceae]
GCF_002934895.1	WP_000902059.1	3	Thoeris	Thoeris__ThsB_Global	8.10E-12	WP_000902059.1 MULTISPECIES: toll/interleukin-1 receptor domain-containing protein [Enterobacteriaceae]	WP_024198578.1 MULTISPECIES: hypothetical protein [Enterobacteriaceae]	WP_306308578.1 MULTISPECIES: hypothetical protein [Enterobacteriaceae]
GCF_002934895.1	WP_000273850.1	4	TniQ	TniQ_I-F_1	2.70E-24	WP_000017067.1 MULTISPECIES: heteromeric transposase endonuclease subunit TnsA [Gammaproteobacteria]	WP_000273850.1 MULTISPECIES: TnsD family Tn7-like transposition protein [Enterobacteriaceae]	WP_001324683.1 MULTISPECIES: Mu transposase C-terminal domain-containing protein [Enterobacteriaceae]	WP_104457633.1 ATP-binding protein [Escherichia coli]
GCF_002944935.1	WP_033555523.1	5	Dodola	Dodola__DolB	1.60E-22	WP_000093702.1 DUF4123 domain-containing protein [Escherichia coli]	WP_000522562.1 DUF3304 domain-containing protein [Escherichia coli]	WP_001525518.1 type VI secretion system tip protein VgrG [Escherichia coli]	WP_001525521.1 DUF2235 domain-containing protein [Escherichia coli]	WP_033555523.1 type VI secretion system ATPase TssH [Escherichia coli]
GCF_002944935.1	WP_032153589.1	6	RM	RM_Type_II__Type_II_MTases	6.60E-48	WP_001006242.1 MULTISPECIES: hypothetical protein [Enterobacteriaceae]	WP_001134380.1 MULTISPECIES: DUF1281 domain-containing protein [Enterobacterales]	WP_002430945.1 MULTISPECIES: hypothetical protein [Enterobacteriaceae]	WP_032144809.1 MULTISPECIES: hypothetical protein [Enterobacteriaceae]	WP_032153589.1 DNA methylase [Escherichia coli]	WP_223156508.1 MULTISPECIES: DUF1380 family protein [Enterobacteriaceae]
GCF_002945135.3	WP_072851528.1	3	DISARM	DISARM__drmC	4.00E-20	WP_072851528.1 phospholipase D family protein [Escherichia coli]	WP_072851531.1 MobC family replication-relaxation protein [Escherichia coli]	WP_072851534.1 type IV secretion system DNA-binding domain-containing protein [Escherichia coli]
GCF_002946715.1	WP_032179994.1	8	Dodola	Dodola__DolB	1.30E-21	WP_000246418.1 MULTISPECIES: type VI secretion system baseplate subunit TssK [Enterobacteriaceae]	WP_000348804.1 MULTISPECIES: type VI secretion system baseplate subunit TssG [Enterobacteriaceae]	WP_001080149.1 MULTISPECIES: type VI secretion system lipoprotein TssJ [Enterobacteriaceae]	WP_001240537.1 MULTISPECIES: type VI secretion system protein TssA [Enterobacteriaceae]	WP_001521863.1 MULTISPECIES: type IVB secretion system protein IcmH/DotU [Enterobacteriaceae]	WP_001550641.1 MULTISPECIES: type VI secretion system-associated protein VasI [Enterobacteriaceae]	WP_001550643.1 MULTISPECIES: type VI secretion system-associated FHA domain protein TagH [Enterobacteriaceae]	WP_032179994.1 MULTISPECIES: type VI secretion system ATPase TssH [Enterobacteriaceae]
GCF_002946715.1	WP_000385105.1	2	Gao_Iet	Gao_Iet__IetA	3.30E-219	WP_000385105.1 MULTISPECIES: anti-phage ATPase IteA [Enterobacteriaceae]	WP_001551050.1 MULTISPECIES: S8 family anti-phage peptidase IteS [Enterobacteriaceae]
GCF_002948655.1	WP_094029658.1	5	DEDDh	DEDDh_I_II_III_IV_V_VI_1	1.90E-06	WP_000005552.1 MULTISPECIES: excisionase family protein [Enterobacteriaceae]	WP_000854559.1 MULTISPECIES: cell division inhibition protein DicB [Bacteria]	WP_001296931.1 MULTISPECIES: lysis protein YdfD [Enterobacteriaceae]	WP_001774504.1 MULTISPECIES: site-specific integrase [Enterobacteriaceae]	WP_094029658.1 exonuclease [Escherichia coli]
GCF_002948655.1	WP_094030469.1	6	Dodola	Dodola__DolB	1.10E-21	WP_000144227.1 MULTISPECIES: hypothetical protein [Escherichia]	WP_000996814.1 MULTISPECIES: type VI secretion system contractile sheath small subunit [Enterobacteriaceae]	WP_021580506.1 type VI secretion system contractile sheath large subunit [Escherichia coli]	WP_021580507.1 type VI secretion system amidase effector protein Tae4 [Escherichia coli]	WP_083575636.1 peptidoglycan-binding domain-containing protein [Escherichia coli]	WP_094030469.1 type VI secretion system ATPase TssH [Escherichia coli]
GCF_002948655.1	WP_000139624.1	4	RM	RM__Type_I_S	1.60E-58	WP_000139624.1 restriction endonuclease subunit S [Escherichia coli]	WP_000172638.1 MULTISPECIES: class I SAM-dependent DNA methyltransferase [Escherichia]	WP_000481472.1 HsdR family type I site-specific deoxyribonuclease [Escherichia coli]	WP_001361369.1 class I SAM-dependent DNA methyltransferase [Escherichia coli]
GCF_002948655.1	WP_094030466.1	6	Zorya	Zorya__ZorB	4.10E-05	WP_000119441.1 MULTISPECIES: Hcp family type VI secretion system effector [Enterobacteriaceae]	WP_042106309.1 hypothetical protein [Escherichia coli]	WP_094030465.1 tlde1 domain-containing protein [Escherichia coli]	WP_094030466.1 type VI secretion system protein TssL, long form [Escherichia coli]	WP_094030467.1 type VI secretion system lipoprotein TssJ [Escherichia coli]	WP_104888891.1 type VI secretion system baseplate subunit TssK [Escherichia coli]
GCF_002951655.1	WP_000505212.1	4	RM	RM__Type_I_S	1.30E-66	WP_000505212.1 MULTISPECIES: restriction endonuclease subunit S [Escherichia]	WP_000800829.1 MULTISPECIES: restriction endonuclease [Enterobacteriaceae]	WP_001029747.1 MULTISPECIES: class I SAM-dependent DNA methyltransferase [Escherichia]	WP_001695404.1 MULTISPECIES: type I restriction endonuclease subunit R [Escherichia]
GCF_002951675.1	WP_000085944.1	5	RM	RM_Type_II__Type_II_MTases	1.20E-48	WP_000085944.1 MULTISPECIES: DNA methylase [Enterobacteriaceae]	WP_001104879.1 MULTISPECIES: hypothetical protein [Enterobacteriaceae]	WP_148116755.1 hypothetical protein [Escherichia coli]	WP_236920879.1 DUF1380 family protein [Escherichia coli]	WP_236920882.1 hypothetical protein [Escherichia coli]
GCF_002951695.1	WP_000952231.1	2	Pif	Pif__PifC	3.40E-214	WP_000952231.1 MULTISPECIES: hypothetical protein [Enterobacteriaceae]	WP_231828864.1 MULTISPECIES: hypothetical protein [Enterobacteriaceae]
GCF_002951695.1	WP_096971908.1	2	Retron	Retron__RT_Tot	6.40E-106	WP_096971908.1 retron St85 family RNA-directed DNA polymerase [Escherichia coli]	WP_192827751.1 retron St85 family effector protein [Escherichia coli]
GCF_002951695.1	WP_047414193.1	4	Retron	Retron_VI__HTH	1.50E-31	WP_032667106.1 MULTISPECIES: hypothetical protein [Enterobacteriaceae]	WP_047414193.1 MULTISPECIES: helix-turn-helix transcriptional regulator [Enterobacteriaceae]	WP_249827496.1 hypothetical protein [Escherichia coli]	WP_249827497.1 reverse transcriptase domain-containing protein [Escherichia coli]
GCF_002951695.1	WP_199780338.1	5	RM	RM__Type_I_MTases	2.20E-160	WP_135487975.1 MULTISPECIES: restriction endonuclease subunit S [Enterobacteriaceae]	WP_148115933.1 MULTISPECIES: HsdR family type I site-specific deoxyribonuclease [Enterobacteriaceae]	WP_148115934.1 MULTISPECIES: class I SAM-dependent DNA methyltransferase [Enterobacteriaceae]	WP_148115935.1 MULTISPECIES: helix-turn-helix transcriptional regulator [Enterobacteriaceae]	WP_199780338.1 MULTISPECIES: class I SAM-dependent DNA methyltransferase [Enterobacteriaceae]
GCF_002951695.1	WP_033551086.1	6	RM	RM_Type_II__Type_II_MTases	1.80E-76	WP_000196280.1 MULTISPECIES: DUF3850 domain-containing protein [Enterobacteriaceae]	WP_000996717.1 MULTISPECIES: DUF5347 domain-containing protein [Bacteria]	WP_023568304.1 MULTISPECIES: TraR/DksA family transcriptional regulator [Enterobacteriaceae]	WP_033551085.1 DUF2732 family protein [Escherichia coli]	WP_033551086.1 DNA adenine methylase [Escherichia coli]	WP_033551087.1 replication endonuclease [Escherichia coli]
GCF_002951735.1	WP_103556981.1	6	DEDDh	DEDDh_I_II_III_IV_V_VI_1	6.10E-30	WP_000386469.1 MULTISPECIES: AAA family ATPase [Enterobacteriaceae]	WP_001718079.1 MULTISPECIES: hypothetical protein [Enterobacteriaceae]	WP_022644975.1 MULTISPECIES: hypothetical protein [Enterobacteriaceae]	WP_103556981.1 3'-5' exonuclease [Escherichia coli]	WP_148119844.1 dihydrofolate reductase [Escherichia coli]	WP_162720745.1 thymidylate synthase [Escherichia coli]
GCF_002951735.1	WP_000414913.1	3	Eleos	Eleos__LeoC	0.0001	WP_000414913.1 MULTISPECIES: plasmid stabilization protein StbC [Gammaproteobacteria]	WP_000802909.1 MULTISPECIES: plasmid stabilization protein StbA [Enterobacterales]	WP_000861577.1 MULTISPECIES: StbB family protein [Enterobacterales]
GCF_002951735.1	WP_148119845.1	6	Lamassu-Fam	Lamassu-Fam__LmuB_SMC_Cap4_nuclease_II	3.00E-23	WP_000037962.1 MULTISPECIES: hypothetical protein [Enterobacteriaceae]	WP_000174805.1 MULTISPECIES: metallophosphoesterase [Enterobacteriaceae]	WP_000623685.1 MULTISPECIES: class 1a ribonucleoside-diphosphate reductase subunit alpha [Enterobacteriaceae]	WP_103556978.1 hypothetical protein [Escherichia coli]	WP_148119845.1 AAA family ATPase [Escherichia coli]	WP_236920013.1 hypothetical protein [Escherichia coli]
GCF_002951735.1	WP_236920005.1	2	Retron	Retron__RT_Tot	6.70E-51	WP_236920004.1 TIR domain-containing protein [Escherichia coli]	WP_236920005.1 reverse transcriptase family protein [Escherichia coli]
GCF_002951735.1	WP_148119751.1	8	RM	RM__Type_I_REases	4.00E-240	WP_000039875.1 MULTISPECIES: DUF262 domain-containing protein [Enterobacteriaceae]	WP_001255894.1 MULTISPECIES: PD-(D/E)XK nuclease family protein [Enterobacteriaceae]	WP_001290573.1 MULTISPECIES: SprT family zinc-dependent metalloprotease [Enterobacteriaceae]	WP_001734872.1 MULTISPECIES: YecA family protein [Enterobacteriaceae]	WP_001752618.1 type I restriction-modification system subunit M [Escherichia coli]	WP_113417365.1 restriction endonuclease subunit S [Escherichia coli]	WP_113417366.1 cold shock domain-containing protein [Escherichia coli]	WP_148119751.1 type I restriction endonuclease subunit R [Escherichia coli]
GCF_002951735.1	WP_113417365.1	7	RM	RM__Type_I_S	3.10E-83	WP_000039875.1 MULTISPECIES: DUF262 domain-containing protein [Enterobacteriaceae]	WP_001290573.1 MULTISPECIES: SprT family zinc-dependent metalloprotease [Enterobacteriaceae]	WP_001734872.1 MULTISPECIES: YecA family protein [Enterobacteriaceae]	WP_001752618.1 type I restriction-modification system subunit M [Escherichia coli]	WP_113417365.1 restriction endonuclease subunit S [Escherichia coli]	WP_113417366.1 cold shock domain-containing protein [Escherichia coli]	WP_148119751.1 type I restriction endonuclease subunit R [Escherichia coli]
GCF_002951735.1	WP_024250322.1	3	RM	RM_Type_II__Type_II_MTases	2.40E-66	WP_004202052.1 MULTISPECIES: helix-turn-helix domain-containing protein [Enterobacteriaceae]	WP_024250321.1 MULTISPECIES: YmfL family putative regulatory protein [Enterobacteriaceae]	WP_024250322.1 MULTISPECIES: Dam family site-specific DNA-(adenine-N6)-methyltransferase [Enterobacteriaceae]
GCF_002951775.1	WP_020219134.1	4	Gabija	Gabija__GajB_2	5.70E-65	WP_020219134.1 MULTISPECIES: ATP-dependent helicase [Enterobacteriaceae]	WP_148116252.1 class I SAM-dependent DNA methyltransferase [Escherichia coli]	WP_148116253.1 DEAD/DEAH box helicase [Escherichia coli]	WP_158666840.1 DEAD/DEAH box helicase [Escherichia coli]
GCF_002951775.1	WP_001617892.1	2	PrrC	PrrC__EcoprrI	1.60E-174	WP_001617892.1 MULTISPECIES: type I restriction-modification system subunit M [Enterobacteriaceae]	WP_148116451.1 restriction endonuclease subunit S [Escherichia coli]
GCF_002951775.1	WP_047630957.1	5	RM	RM__Type_I_MTases	1.20E-171	WP_001290573.1 MULTISPECIES: SprT family zinc-dependent metalloprotease [Enterobacteriaceae]	WP_001459731.1 MULTISPECIES: YecA family protein [Enterobacterales]	WP_001752614.1 type I restriction endonuclease subunit R [Escherichia coli]	WP_047630957.1 MULTISPECIES: type I restriction-modification system subunit M [Enterobacteriaceae]	WP_072664157.1 MULTISPECIES: restriction endonuclease subunit S [Enterobacteriaceae]
GCF_002951775.1	WP_001752614.1	7	RM	RM__Type_I_REases	3.80E-240	WP_001290573.1 MULTISPECIES: SprT family zinc-dependent metalloprotease [Enterobacteriaceae]	WP_001459731.1 MULTISPECIES: YecA family protein [Enterobacterales]	WP_001752612.1 MULTISPECIES: DUF262 domain-containing protein [Enterobacteriaceae]	WP_001752614.1 type I restriction endonuclease subunit R [Escherichia coli]	WP_047630957.1 MULTISPECIES: type I restriction-modification system subunit M [Enterobacteriaceae]	WP_072664157.1 MULTISPECIES: restriction endonuclease subunit S [Enterobacteriaceae]	WP_148116325.1 DUF262 domain-containing protein [Escherichia coli]
GCF_002951795.1	WP_000566901.1	4	BREX	BREX__brxB_DUF1788	6.40E-34	WP_000566901.1 MULTISPECIES: DUF1788 domain-containing protein [Enterobacteriaceae]	WP_023982161.1 MULTISPECIES: DUF1819 family protein [Enterobacteriaceae]	WP_101135432.1 MULTISPECIES: BREX-1 system adenine-specific DNA-methyltransferase PglX [Enterobacteriaceae]	WP_148116075.1 BREX system P-loop protein BrxC [Escherichia coli]
GCF_002951795.1	WP_001532482.1	3	DISARM	DISARM__drmC	1.80E-14	WP_000045448.1 MULTISPECIES: YbhN family protein [Enterobacteriaceae]	WP_001113351.1 MULTISPECIES: endonuclease/exonuclease/phosphatase family protein [Enterobacteriaceae]	WP_001532482.1 MULTISPECIES: cardiolipin synthase ClsB [Enterobacteriaceae]
GCF_002951795.1	WP_000022533.1	8	Dpd	Dpd__DpdG	5.90E-95	WP_000022533.1 MULTISPECIES: protein DpdG [Enterobacteriaceae]	WP_000186145.1 MULTISPECIES: protein DpdD [Enterobacteriaceae]	WP_000209821.1 MULTISPECIES: hypothetical protein [Enterobacteriaceae]	WP_000390795.1 MULTISPECIES: protein DpdF [Enterobacteriaceae]	WP_000392522.1 MULTISPECIES: phospholipase D-like domain-containing protein DpdK [Enterobacteriaceae]	WP_019843016.1 MULTISPECIES: protein DpdJ [Enterobacteriaceae]	WP_019843017.1 MULTISPECIES: protein DpdH [Enterobacteriaceae]	WP_019843018.1 MULTISPECIES: protein DpdE [Enterobacteriaceae]
GCF_002951795.1	WP_000859001.1	1	Dpd	Dpd__QueD	8.70E-77	WP_000859001.1 MULTISPECIES: 6-carboxytetrahydropterin synthase QueD [Enterobacteriaceae]
GCF_002951795.1	WP_000443183.1	3	PD-Lambda-4	PD-Lambda-4__PD-Lambda-4_B	1.90E-168	WP_000443183.1 MULTISPECIES: hypothetical protein [Enterobacteriaceae]	WP_000925811.1 MULTISPECIES: hypothetical protein [Enterobacteriaceae]	WP_063100146.1 MULTISPECIES: hypothetical protein [Enterobacteriaceae]
GCF_002951795.1	WP_001568679.1	2	PD-T4-10	PD-T4-10__PD-T4-10_A	1.90E-61	WP_001568679.1 MULTISPECIES: hypothetical protein [Escherichia]	WP_228626097.1 DUF6575 domain-containing protein [Escherichia coli]
GCF_002951795.1	WP_063100090.1	4	RM	RM_Type_II__Type_II_MTases	7.20E-87	WP_000165553.1 MULTISPECIES: tryptophan--tRNA ligase [Enterobacteriaceae]	WP_000816280.1 MULTISPECIES: ribulose-phosphate 3-epimerase [Enterobacteriaceae]	WP_001031727.1 MULTISPECIES: phosphoglycolate phosphatase [Enterobacteriaceae]	WP_063100090.1 MULTISPECIES: adenine-specific DNA-methyltransferase [Enterobacteriaceae]
GCF_002951855.1	WP_016233785.1	4	RM	RM__Type_I_REases	0	WP_016233784.1 hypothetical protein [Escherichia coli]	WP_016233785.1 DEAD/DEAH box helicase family protein [Escherichia coli]	WP_024223611.1 class I SAM-dependent DNA methyltransferase [Escherichia coli]	WP_024223612.1 restriction endonuclease subunit S [Escherichia coli]
GCF_002951855.1	WP_024223193.1	10	RM	RM__Type_I_S	1.90E-38	WP_000148644.1 MULTISPECIES: hypothetical protein [Enterobacteriaceae]	WP_001040178.1 MULTISPECIES: N-6 DNA methylase [Enterobacteriaceae]	WP_024223191.1 AAA family ATPase [Escherichia coli]	WP_024223192.1 McrC family protein [Escherichia coli]	WP_024223193.1 restriction endonuclease subunit S [Escherichia coli]	WP_024223194.1 hypothetical protein [Escherichia coli]	WP_024223196.1 hypothetical protein [Escherichia coli]	WP_024223197.1 MULTISPECIES: hypothetical protein [Enterobacterales]	WP_024223198.1 ATP-binding protein [Escherichia coli]	WP_104934093.1 hypothetical protein [Escherichia coli]
GCF_002951855.1	WP_001040178.1	9	RM	RM_Type_II__Type_II_MTases	1.00E-21	WP_000148644.1 MULTISPECIES: hypothetical protein [Enterobacteriaceae]	WP_001040178.1 MULTISPECIES: N-6 DNA methylase [Enterobacteriaceae]	WP_024223191.1 AAA family ATPase [Escherichia coli]	WP_024223192.1 McrC family protein [Escherichia coli]	WP_024223193.1 restriction endonuclease subunit S [Escherichia coli]	WP_024223194.1 hypothetical protein [Escherichia coli]	WP_024223196.1 hypothetical protein [Escherichia coli]	WP_024223197.1 MULTISPECIES: hypothetical protein [Enterobacterales]	WP_104934093.1 hypothetical protein [Escherichia coli]
GCF_002951855.1	WP_024223208.1	3	WYL	WYL_I_II_III_IV_V_VI_4	3.80E-07	WP_024223207.1 GTPase [Escherichia coli]	WP_024223208.1 WYL domain-containing protein [Escherichia coli]	WP_024245822.1 hypothetical protein [Escherichia coli]
GCF_002952095.1	WP_000752798.1	7	Cas	cse2gr11_I-E_1	8.10E-37	WP_000752798.1 MULTISPECIES: type I-E CRISPR-associated protein Cse2/CasB [Enterobacteriaceae]	WP_022646037.1 type I-E CRISPR-associated protein Cas7/Cse4/CasC [Escherichia coli]	WP_053291979.1 type I-E CRISPR-associated endoribonuclease Cas2e [Escherichia coli]	WP_072685835.1 type I-E CRISPR-associated endonuclease Cas1e [Escherichia coli]	WP_072685837.1 type I-E CRISPR-associated protein Cas6/Cse3/CasE [Escherichia coli]	WP_072685839.1 type I-E CRISPR-associated protein Cas5/CasD [Escherichia coli]	WP_072685841.1 type I-E CRISPR-associated protein Cse1/CasA [Escherichia coli]
GCF_002952095.1	WP_000731968.1	6	DISARM	DISARM__drmC	7.50E-18	WP_000101712.1 MULTISPECIES: type IV secretion system protein VirB10 [Enterobacterales]	WP_000128596.1 MULTISPECIES: ATPase, T2SS/T4P/T4SS family [Gammaproteobacteria]	WP_000646594.1 MULTISPECIES: type IV secretion system protein [Gammaproteobacteria]	WP_000731968.1 MULTISPECIES: phospholipase D family protein [Gammaproteobacteria]	WP_000735067.1 MULTISPECIES: TrbG/VirB9 family P-type conjugative transfer protein [Gammaproteobacteria]	WP_001257173.1 MULTISPECIES: conjugal transfer protein TraN [Enterobacteriaceae]
GCF_002952095.1	WP_148119546.1	3	RM	RM_Type_II__Type_II_MTases	3.30E-76	WP_001177863.1 MULTISPECIES: hypothetical protein [Escherichia]	WP_061355005.1 MULTISPECIES: recombination-associated protein RdgC [Enterobacteriaceae]	WP_148119546.1 Dam family site-specific DNA-(adenine-N6)-methyltransferase [Escherichia coli]
GCF_002952095.1	WP_015974229.1	2	RM	RM_Type_III__Type_III_REases	0	WP_015974229.1 MULTISPECIES: type III restriction-modification system endonuclease [Enterobacteriaceae]	WP_032190829.1 MULTISPECIES: site-specific DNA-methyltransferase [Enterobacteriaceae]
GCF_002952095.1	WP_000508166.1	5	Shango	Shango__SngA	5.40E-97	WP_000508166.1 MULTISPECIES: TerB N-terminal domain-containing protein [Enterobacteriaceae]	WP_000980865.1 MULTISPECIES: DEAD/DEAH box helicase [Enterobacteriaceae]	WP_021577946.1 MULTISPECIES: hypothetical protein [Enterobacteriaceae]	WP_033815032.1 MULTISPECIES: ATP-binding protein [Enterobacteriaceae]	WP_072685929.1 hypothetical protein [Escherichia coli]
GCF_002952095.1	WP_033553812.1	7	SspBCDE	SspBCDE__SspD	1.80E-11	WP_000151158.1 MULTISPECIES: ead/Ea22-like family protein [Enterobacteriaceae]	WP_000158002.1 MULTISPECIES: hypothetical protein [Enterobacteriaceae]	WP_000360279.1 MULTISPECIES: hypothetical protein [Enterobacteriaceae]	WP_000476205.1 MULTISPECIES: hypothetical protein [Enterobacteriaceae]	WP_032353952.1 hypothetical protein [Escherichia coli]	WP_033553812.1 MULTISPECIES: phosphoadenosine phosphosulfate reductase family protein [Enterobacteriaceae]	WP_148119545.1 hypothetical protein [Escherichia coli]
GCF_002952695.1	WP_000932801.1	2	Kiwa	Kiwa__KwaA	4.40E-32	WP_000932801.1 MULTISPECIES: hypothetical protein [Enterobacteriaceae]	WP_104951317.1 Kiwa anti-phage protein KwaB-like domain-containing protein [Escherichia coli]
GCF_002952695.1	WP_000357099.1	10	RM	RM__Type_I_S	2.50E-33	WP_000007262.1 MULTISPECIES: hypothetical protein [Enterobacteriaceae]	WP_000092642.1 MULTISPECIES: hypothetical protein [Enterobacteriaceae]	WP_000148644.1 MULTISPECIES: hypothetical protein [Enterobacteriaceae]	WP_000177023.1 MULTISPECIES: AAA family ATPase [Enterobacteriaceae]	WP_000323666.1 MULTISPECIES: ATP-binding protein [Enterobacteriaceae]	WP_000357099.1 MULTISPECIES: hypothetical protein [Enterobacteriaceae]	WP_000377420.1 MULTISPECIES: hypothetical protein [Enterobacteriaceae]	WP_000504878.1 MULTISPECIES: McrC family protein [Enterobacteriaceae]	WP_001040175.1 MULTISPECIES: N-6 DNA methylase [Enterobacteriaceae]	WP_104951313.1 hypothetical protein [Escherichia coli]
GCF_002952695.1	WP_001040175.1	9	RM	RM_Type_II__Type_II_MTases	3.20E-21	WP_000007262.1 MULTISPECIES: hypothetical protein [Enterobacteriaceae]	WP_000092642.1 MULTISPECIES: hypothetical protein [Enterobacteriaceae]	WP_000148644.1 MULTISPECIES: hypothetical protein [Enterobacteriaceae]	WP_000177023.1 MULTISPECIES: AAA family ATPase [Enterobacteriaceae]	WP_000357099.1 MULTISPECIES: hypothetical protein [Enterobacteriaceae]	WP_000377420.1 MULTISPECIES: hypothetical protein [Enterobacteriaceae]	WP_000504878.1 MULTISPECIES: McrC family protein [Enterobacteriaceae]	WP_001040175.1 MULTISPECIES: N-6 DNA methylase [Enterobacteriaceae]	WP_104951313.1 hypothetical protein [Escherichia coli]
GCF_002967875.2	WP_001084115.1	7	Cas	cas8e_I-E_1	5.00E-174	WP_000029331.1 MULTISPECIES: type I-E CRISPR-associated protein Cse2/CasB [Enterobacteriaceae]	WP_000144858.1 MULTISPECIES: type I-E CRISPR-associated endonuclease Cas1e [Enterobacteriaceae]	WP_001084115.1 MULTISPECIES: type I-E CRISPR-associated protein Cse1/CasA [Enterobacteriaceae]	WP_001521155.1 MULTISPECIES: type I-E CRISPR-associated protein Cas6/Cse3/CasE [Enterobacteriaceae]	WP_001521157.1 MULTISPECIES: type I-E CRISPR-associated protein Cas7/Cse4/CasC [Enterobacteriaceae]	WP_020234039.1 MULTISPECIES: type I-E CRISPR-associated protein Cas5/CasD [Enterobacteriaceae]	WP_105313504.1 CRISPR-associated helicase/endonuclease Cas3 [Escherichia coli]
GCF_002967875.2	WP_000029331.1	8	Cas	cse2gr11_I-E_2	4.90E-32	WP_000029331.1 MULTISPECIES: type I-E CRISPR-associated protein Cse2/CasB [Enterobacteriaceae]	WP_000144858.1 MULTISPECIES: type I-E CRISPR-associated endonuclease Cas1e [Enterobacteriaceae]	WP_001084115.1 MULTISPECIES: type I-E CRISPR-associated protein Cse1/CasA [Enterobacteriaceae]	WP_001521154.1 MULTISPECIES: type I-E CRISPR-associated endoribonuclease Cas2e [Enterobacteriaceae]	WP_001521155.1 MULTISPECIES: type I-E CRISPR-associated protein Cas6/Cse3/CasE [Enterobacteriaceae]	WP_001521157.1 MULTISPECIES: type I-E CRISPR-associated protein Cas7/Cse4/CasC [Enterobacteriaceae]	WP_020234039.1 MULTISPECIES: type I-E CRISPR-associated protein Cas5/CasD [Enterobacteriaceae]	WP_105313504.1 CRISPR-associated helicase/endonuclease Cas3 [Escherichia coli]
GCF_002967885.2	WP_000614400.1	8	Dodola	Dodola__DolB	2.70E-22	WP_000088852.1 MULTISPECIES: type VI secretion system-associated protein VasI [Enterobacteriaceae]	WP_000348793.1 MULTISPECIES: type VI secretion system baseplate subunit TssG [Enterobacteriaceae]	WP_000614400.1 type VI secretion system ATPase TssH [Escherichia coli]	WP_001080149.1 MULTISPECIES: type VI secretion system lipoprotein TssJ [Enterobacteriaceae]	WP_001240525.1 MULTISPECIES: type VI secretion system protein TssA [Enterobacteriaceae]	WP_100774547.1 type VI secretion system-associated FHA domain protein TagH [Escherichia coli]	WP_100774549.1 type VI secretion system baseplate subunit TssK [Escherichia coli]	WP_100774551.1 type IVB secretion system protein IcmH/DotU [Escherichia coli]
GCF_002967885.2	WP_225526271.1	2	Retron	Retron_I_B__ATPase_TOPRIM_COG3593	7.70E-39	WP_225526271.1 AAA family ATPase [Escherichia coli]	WP_225526273.1 VasL domain-containing protein [Escherichia coli]
GCF_002967885.2	WP_000063698.1	3	RM	RM__Type_I_S	1.30E-54	WP_000063698.1 MULTISPECIES: restriction endonuclease subunit S [Enterobacteriaceae]	WP_001467606.1 MULTISPECIES: type I restriction endonuclease [Escherichia]	WP_100774444.1 class I SAM-dependent DNA methyltransferase [Escherichia coli]
GCF_002968715.1	WP_001514500.1	6	Cas	cas2_I-E_2	8.00E-43	WP_000064443.1 MULTISPECIES: type I-E CRISPR-associated protein Cas7/Cse4/CasC [Enterobacteriaceae]	WP_000220067.1 MULTISPECIES: type I-E CRISPR-associated endonuclease Cas1e [Enterobacteriaceae]	WP_000752798.1 MULTISPECIES: type I-E CRISPR-associated protein Cse2/CasB [Enterobacteriaceae]	WP_000844431.1 MULTISPECIES: type I-E CRISPR-associated protein Cas5/CasD [Enterobacteriaceae]	WP_001514500.1 MULTISPECIES: type I-E CRISPR-associated endoribonuclease Cas2e [Enterobacteriaceae]	WP_096093556.1 type I-E CRISPR-associated protein Cas6/Cse3/CasE [Escherichia coli]
GCF_002968715.1	WP_000064443.1	7	Cas	cas7_I-E_2	2.60E-129	WP_000064443.1 MULTISPECIES: type I-E CRISPR-associated protein Cas7/Cse4/CasC [Enterobacteriaceae]	WP_000220067.1 MULTISPECIES: type I-E CRISPR-associated endonuclease Cas1e [Enterobacteriaceae]	WP_000752798.1 MULTISPECIES: type I-E CRISPR-associated protein Cse2/CasB [Enterobacteriaceae]	WP_000844431.1 MULTISPECIES: type I-E CRISPR-associated protein Cas5/CasD [Enterobacteriaceae]	WP_001514500.1 MULTISPECIES: type I-E CRISPR-associated endoribonuclease Cas2e [Enterobacteriaceae]	WP_089722430.1 type I-E CRISPR-associated protein Cse1/CasA [Escherichia coli]	WP_096093556.1 type I-E CRISPR-associated protein Cas6/Cse3/CasE [Escherichia coli]
GCF_002968715.1	WP_029697418.1	6	DISARM	DISARM__drmC	2.90E-17	WP_000101920.1 MULTISPECIES: type IV secretion system protein VirB10 [Enterobacterales]	WP_000758230.1 MULTISPECIES: TrbG/VirB9 family P-type conjugative transfer protein [Enterobacterales]	WP_001076634.1 MULTISPECIES: ATPase, T2SS/T4P/T4SS family [Enterobacterales]	WP_001208352.1 MULTISPECIES: type IV secretion system protein [Enterobacterales]	WP_029697418.1 MULTISPECIES: phospholipase D family protein [Enterobacterales]	WP_032493177.1 MULTISPECIES: hypothetical protein [Enterobacterales]
GCF_002968715.1	WP_001063214.1	4	RM	RM__Type_I_MTases	5.10E-252	WP_001063214.1 type I restriction-modification system methyltransferase [Escherichia coli]	WP_249825702.1 restriction endonuclease subunit S [Escherichia coli]	WP_249825703.1 IS1 family transposase [Escherichia coli]	WP_249825703.1 IS1 family transposase [Escherichia coli]
GCF_002968715.1	WP_000086147.1	6	RM	RM_Type_II__Type_II_MTases	2.20E-49	WP_000086147.1 MULTISPECIES: DNA methylase [Enterobacteriaceae]	WP_000274500.1 MULTISPECIES: DUF1380 family protein [Enterobacteriaceae]	WP_001104881.1 MULTISPECIES: hypothetical protein [Bacteria]	WP_031942433.1 MULTISPECIES: hypothetical protein [Enterobacteriaceae]	WP_206354213.1 hypothetical protein [Escherichia coli]	WP_349643708.1 DUF1281 domain-containing protein [Escherichia coli]
GCF_002968715.1	WP_001547764.1	6	WYL	WYL_I_II_III_IV_V_VI_1	2.30E-13	WP_000211838.1 MULTISPECIES: antirestriction protein [Enterobacterales]	WP_001547764.1 MULTISPECIES: YfjS/YafY family lipoprotein [Enterobacterales]	WP_001547765.1 MULTISPECIES: protein YkfB [Enterobacterales]	WP_001548171.1 MULTISPECIES: DUF987 domain-containing protein [Enterobacterales]	WP_057107659.1 MULTISPECIES: protein YpjK [Enterobacteriaceae]	WP_105394328.1 WYL domain-containing protein [Escherichia coli]
GCF_002968715.1	WP_032199444.1	8	WYL	WYL_I_II_III_IV_V_VI_1	8.30E-14	WP_000194654.1 MULTISPECIES: DUF905 family protein [Gammaproteobacteria]	WP_000691994.1 MULTISPECIES: DUF987 domain-containing protein [Enterobacterales]	WP_000811693.1 MULTISPECIES: RadC family protein [Enterobacterales]	WP_001144031.1 MULTISPECIES: protein YpjK [Enterobacterales]	WP_001581462.1 MULTISPECIES: WYL domain-containing protein [Enterobacterales]	WP_032177818.1 antirestriction protein [Escherichia coli]	WP_032199444.1 MULTISPECIES: YfjS/YafY family lipoprotein [Enterobacterales]	WP_032200803.1 MULTISPECIES: protein YkfB [Enterobacteriaceae]
GCF_002968715.1	WP_105394328.1	5	WYL	WYL_I_II_III_IV_V_VI_1	3.50E-36	WP_000211838.1 MULTISPECIES: antirestriction protein [Enterobacterales]	WP_001547764.1 MULTISPECIES: YfjS/YafY family lipoprotein [Enterobacterales]	WP_001547765.1 MULTISPECIES: protein YkfB [Enterobacterales]	WP_057107659.1 MULTISPECIES: protein YpjK [Enterobacteriaceae]	WP_105394328.1 WYL domain-containing protein [Escherichia coli]
GCF_002968735.1	WP_060578235.1	2	PrrC	PrrC__EcoprrI	3.20E-176	WP_060578235.1 MULTISPECIES: type I restriction-modification system subunit M [Enterobacteriaceae]	WP_072196859.1 MULTISPECIES: restriction endonuclease subunit S [Enterobacteriaceae]
GCF_002996665.1	WP_069924904.1	4	DEDDh	DEDDh_I_II_III_IV_V_VI_1	3.10E-29	WP_000195511.1 MULTISPECIES: type II toxin-antitoxin system antitoxin YacA [Enterobacteriaceae]	WP_001351578.1 hypothetical protein [Escherichia coli]	WP_069924904.1 3'-5' exonuclease [Escherichia coli]	WP_244437861.1 type II toxin-antitoxin system toxin YacB [Escherichia coli]
GCF_002996665.1	WP_000616063.1	8	DISARM	DISARM__drmC	1.50E-18	WP_000529710.1 MULTISPECIES: hypothetical protein [Enterobacterales]	WP_000616063.1 MULTISPECIES: phospholipase D family protein [Enterobacterales]	WP_000744355.1 MULTISPECIES: TrbG/VirB9 family P-type conjugative transfer protein [Enterobacterales]	WP_000914645.1 MULTISPECIES: type IV secretion system protein [Bacteria]	WP_021536809.1 MULTISPECIES: hypothetical protein [Gammaproteobacteria]	WP_021536811.1 MULTISPECIES: type IV secretion system protein VirB10 [Enterobacterales]	WP_021536812.1 MULTISPECIES: P-type DNA transfer ATPase VirB11 [Enterobacterales]	WP_021536813.1 MULTISPECIES: GNAT family protein [Enterobacterales]
GCF_002996665.1	WP_000038874.1	7	MADS	MADS__mad2	0	WP_000038874.1 MULTISPECIES: N-6 DNA methylase [Enterobacteriaceae]	WP_000063804.1 MULTISPECIES: helix-turn-helix domain-containing protein [Enterobacteriaceae]	WP_033559936.1 MULTISPECIES: hypothetical protein [Enterobacteriaceae]	WP_041328482.1 N-6 DNA methylase [Escherichia coli]	WP_041328484.1 MULTISPECIES: hypothetical protein [Enterobacteriaceae]	WP_041328486.1 protein kinase [Escherichia coli]	WP_106022948.1 hypothetical protein [Escherichia coli]
GCF_002996665.1	WP_106022948.1	6	MADS	MADS__mad8	0	WP_000038874.1 MULTISPECIES: N-6 DNA methylase [Enterobacteriaceae]	WP_033559936.1 MULTISPECIES: hypothetical protein [Enterobacteriaceae]	WP_041328482.1 N-6 DNA methylase [Escherichia coli]	WP_041328484.1 MULTISPECIES: hypothetical protein [Enterobacteriaceae]	WP_041328486.1 protein kinase [Escherichia coli]	WP_106022948.1 hypothetical protein [Escherichia coli]
GCF_002996665.1	WP_040089111.1	2	RT	RT_I_II_III_IV_V_VI_1	2.80E-41	WP_040089111.1 reverse transcriptase domain-containing protein [Escherichia coli]	WP_041124163.1 hypothetical protein [Escherichia coli]
GCF_002996945.1	WP_000086169.1	6	RM	RM_Type_II__Type_II_MTases	7.80E-48	WP_000086169.1 MULTISPECIES: DNA methylase [Enterobacteriaceae]	WP_001004562.1 MULTISPECIES: hypothetical protein [Enterobacteriaceae]	WP_001134371.1 MULTISPECIES: DUF1281 domain-containing protein [Enterobacteriaceae]	WP_001310011.1 MULTISPECIES: hypothetical protein [Enterobacteriaceae]	WP_002430945.1 MULTISPECIES: hypothetical protein [Enterobacteriaceae]	WP_227910476.1 MULTISPECIES: DUF1380 family protein [Enterobacteriaceae]
GCF_002996945.1	WP_001189113.1	6	RT	RT_I_II_III_IV_V_VI_1	1.40E-61	WP_000612626.1 MULTISPECIES: IS66 family insertion sequence element accessory protein TnpB [Bacteria]	WP_000839179.1 MULTISPECIES: transposase [Bacteria]	WP_001067858.1 MULTISPECIES: IS6-like element IS26 family transposase [Bacteria]	WP_001189113.1 MULTISPECIES: group II intron reverse transcriptase/maturase [Enterobacteriaceae]	WP_001310017.1 MULTISPECIES: IS21-like element IS100 family transposase [Bacteria]	WP_158701885.1 hypothetical protein [Escherichia coli]
GCF_003013205.1	WP_086625371.1	6	Gabija	Gabija__GajB_2	5.60E-104	WP_000130691.1 MULTISPECIES: tyrosine recombinase XerC [Enterobacteriaceae]	WP_000799889.1 MULTISPECIES: lipoprotein [Bacteria]	WP_000812796.1 MULTISPECIES: DUF484 family protein [Enterobacteriaceae]	WP_001160654.1 MULTISPECIES: diaminopimelate epimerase [Enterobacteriaceae]	WP_001213584.1 MULTISPECIES: 5-amino-6-(5-phospho-D-ribitylamino)uracil phosphatase YigB [Enterobacteriaceae]	WP_086625371.1 DNA helicase II [Escherichia coli]
GCF_003013205.1	WP_089534866.1	6	RM	RM__Type_I_MTases	3.10E-173	WP_000779014.1 MULTISPECIES: YecA family protein [Enterobacteriaceae]	WP_042202019.1 MULTISPECIES: DUF262 domain-containing protein [Enterobacteriaceae]	WP_089534866.1 MULTISPECIES: type I restriction-modification system subunit M [Enterobacteriaceae]	WP_089534867.1 MULTISPECIES: restriction endonuclease subunit S [Enterobacteriaceae]	WP_089588068.1 type I restriction endonuclease subunit R [Escherichia coli]	WP_089588069.1 MULTISPECIES: SprT family zinc-dependent metalloprotease [Enterobacteriaceae]
GCF_003013205.1	WP_089534867.1	7	RM	RM__Type_I_S	1.80E-62	WP_000779014.1 MULTISPECIES: YecA family protein [Enterobacteriaceae]	WP_042202019.1 MULTISPECIES: DUF262 domain-containing protein [Enterobacteriaceae]	WP_042202021.1 MULTISPECIES: PD-(D/E)XK nuclease family protein [Enterobacterales]	WP_089534866.1 MULTISPECIES: type I restriction-modification system subunit M [Enterobacteriaceae]	WP_089534867.1 MULTISPECIES: restriction endonuclease subunit S [Enterobacteriaceae]	WP_089588068.1 type I restriction endonuclease subunit R [Escherichia coli]	WP_089588069.1 MULTISPECIES: SprT family zinc-dependent metalloprotease [Enterobacteriaceae]
GCF_003017555.1	WP_000029342.1	8	Cas	cse2gr11_I-E_2	7.50E-31	WP_000029342.1 MULTISPECIES: type I-E CRISPR-associated protein Cse2/CasB [Enterobacteriaceae]	WP_000063176.1 MULTISPECIES: type I-E CRISPR-associated endoribonuclease Cas2e [Enterobacteriaceae]	WP_000085038.1 type I-E CRISPR-associated protein Cas5/CasD [Escherichia coli]	WP_000144863.1 MULTISPECIES: type I-E CRISPR-associated endonuclease Cas1e [Enterobacteriaceae]	WP_000206431.1 MULTISPECIES: type I-E CRISPR-associated protein Cas7/Cse4/CasC [Escherichia]	WP_000281442.1 MULTISPECIES: type I-E CRISPR-associated protein Cas6/Cse3/CasE [Enterobacteriaceae]	WP_001084109.1 type I-E CRISPR-associated protein Cse1/CasA [Escherichia coli]	WP_001233921.1 CRISPR-associated helicase/endonuclease Cas3 [Escherichia coli]
GCF_003017675.2	WP_000357608.1	7	RM	RM__Type_I_REases	1.70E-238	WP_000090301.1 restriction endonuclease subunit S [Escherichia coli]	WP_000290304.1 cold shock domain-containing protein [Escherichia coli]	WP_000357608.1 type I restriction endonuclease subunit R [Escherichia coli]	WP_000465340.1 hypothetical protein [Escherichia coli]	WP_000687352.1 MULTISPECIES: DUF262 domain-containing HNH endonuclease family protein [Enterobacteriaceae]	WP_000779012.1 MULTISPECIES: YecA family protein [Enterobacteriaceae]	WP_001290574.1 MULTISPECIES: M48 family metallopeptidase [Enterobacteriaceae]
GCF_003017675.2	WP_000090301.1	6	RM	RM__Type_I_S	1.60E-35	WP_000090301.1 restriction endonuclease subunit S [Escherichia coli]	WP_000290304.1 cold shock domain-containing protein [Escherichia coli]	WP_000357608.1 type I restriction endonuclease subunit R [Escherichia coli]	WP_000465340.1 hypothetical protein [Escherichia coli]	WP_000779012.1 MULTISPECIES: YecA family protein [Enterobacteriaceae]	WP_001290574.1 MULTISPECIES: M48 family metallopeptidase [Enterobacteriaceae]
GCF_003017765.1	WP_000149053.1	9	RM	RM_Type_II__Type_II_MTases	2.10E-41	WP_000118787.1 DUF2586 domain-containing protein [Escherichia coli]	WP_000149053.1 site-specific DNA-methyltransferase [Escherichia coli]	WP_000208708.1 putative phage tail assembly chaperone [Escherichia coli]	WP_000623203.1 hypothetical protein [Escherichia coli]	WP_000777030.1 M15 family metallopeptidase [Escherichia coli]	WP_000918213.1 phage protein [Escherichia coli]	WP_001072482.1 phage tail protein [Escherichia coli]	WP_001112746.1 holin [Escherichia coli]	WP_001371291.1 hypothetical protein [Escherichia coli]
GCF_003017765.1	WP_042101989.1	5	RM	RM_Type_II__Type_II_MTases	1.40E-91	WP_001125909.1 CcdB family protein [Escherichia coli]	WP_042101989.1 adenine-specific methyltransferase EcoRI family protein [Escherichia coli]	WP_062867578.1 DUF262 domain-containing protein [Escherichia coli]	WP_077775912.1 type II toxin-antitoxin system CcdA family antitoxin [Escherichia coli]	WP_159032352.1 hypothetical protein [Escherichia coli]
GCF_003017885.1	WP_000104126.1	6	RM	RM_Type_II__Type_II_MTases	2.40E-76	WP_000017490.1 replication endonuclease [Escherichia coli]	WP_000104126.1 DNA adenine methylase [Escherichia coli]	WP_000752611.1 MULTISPECIES: TraR/DksA family transcriptional regulator [Enterobacteriaceae]	WP_000996717.1 MULTISPECIES: DUF5347 domain-containing protein [Bacteria]	WP_001244228.1 MULTISPECIES: DUF2732 family protein [Enterobacteriaceae]	WP_021576389.1 MULTISPECIES: hypothetical protein [Enterobacteriaceae]
GCF_003017935.1	WP_000009550.1	3	Gabija	Gabija__GajB_2	2.50E-32	WP_000009550.1 UvrD-helicase domain-containing protein [Escherichia coli]	WP_000893504.1 TraI domain-containing protein [Escherichia coli]	WP_001178612.1 site-specific integrase [Escherichia coli]
GCF_003017935.1	WP_001120273.1	3	Gabija	Gabija__GajB_2	2.90E-32	WP_000475572.1 TraI domain-containing protein [Escherichia coli]	WP_000777206.1 site-specific integrase [Escherichia coli]	WP_001120273.1 UvrD-helicase domain-containing protein [Escherichia coli]
GCF_003017995.1	WP_053265183.1	6	DEDDh	DEDDh_I_II_III_IV_V_VI_1	1.80E-29	WP_000386469.1 MULTISPECIES: AAA family ATPase [Enterobacteriaceae]	WP_001308885.1 MULTISPECIES: thymidylate synthase [Enterobacteriaceae]	WP_001718079.1 MULTISPECIES: hypothetical protein [Enterobacteriaceae]	WP_053265183.1 3'-5' exonuclease [Escherichia coli]	WP_096097038.1 dihydrofolate reductase [Escherichia coli]	WP_106889125.1 hypothetical protein [Escherichia coli]
GCF_003017995.1	WP_000084446.1	6	Dnd	Dnd__DndB	6.80E-45	WP_000084446.1 DGQHR domain-containing protein [Escherichia coli]	WP_000233582.1 MULTISPECIES: phage encoded cell division inhibitor protein [Enterobacteriaceae]	WP_000682291.1 DUF1317 family protein [Escherichia coli]	WP_000995439.1 MULTISPECIES: host-nuclease inhibitor Gam family protein [Pseudomonadota]	WP_096096059.1 lambda exonuclease family protein [Escherichia coli]	WP_106888931.1 phage recombination protein Bet [Escherichia coli]
GCF_003017995.1	WP_001701834.1	2	RM	RM__Type_I_S	4.80E-68	WP_001701834.1 restriction endonuclease subunit S [Escherichia coli]	WP_086726960.1 type I restriction-modification system subunit M [Escherichia coli]
GCF_003017995.1	WP_000086113.1	6	RM	RM_Type_II__Type_II_MTases	2.70E-48	WP_000086113.1 DNA methylase [Escherichia coli]	WP_001104894.1 MULTISPECIES: hypothetical protein [Enterobacteriaceae]	WP_040118370.1 hypothetical protein [Escherichia coli]	WP_052920235.1 DUF1281 domain-containing protein [Escherichia coli]	WP_052920241.1 hypothetical protein [Escherichia coli]	WP_244478256.1 DUF1380 family protein [Escherichia coli]
GCF_003018015.1	WP_032330845.1	3	PD-Lambda-2	PD-Lambda-2__PD-Lambda-2_C	8.60E-39	WP_032330844.1 MULTISPECIES: GNAT family N-acetyltransferase [Enterobacteriaceae]	WP_032330845.1 hypothetical protein [Escherichia coli]	WP_077268091.1 MULTISPECIES: ImmA/IrrE family metallo-endopeptidase [Enterobacteriaceae]
GCF_003018015.1	WP_001518291.1	2	RM	RM__Type_I_MTases	5.30E-176	WP_001518291.1 type I restriction-modification system subunit M [Escherichia coli]	WP_151403807.1 restriction endonuclease subunit S [Escherichia coli]
GCF_003018015.1	WP_000357099.1	9	RM	RM__Type_I_S	2.60E-33	WP_000007265.1 hypothetical protein [Escherichia coli]	WP_000148644.1 MULTISPECIES: hypothetical protein [Enterobacteriaceae]	WP_000177023.1 MULTISPECIES: AAA domain-containing protein [Enterobacteriaceae]	WP_000323666.1 MULTISPECIES: ATP-binding protein [Enterobacteriaceae]	WP_000357099.1 hypothetical protein [Escherichia coli]	WP_000504878.1 MULTISPECIES: restriction endonuclease [Enterobacteriaceae]	WP_001004904.1 MULTISPECIES: hypothetical protein [Enterobacteriaceae]	WP_001040175.1 N-6 DNA methylase [Escherichia coli]	WP_032330843.1 hypothetical protein [Escherichia coli]
GCF_003018015.1	WP_001040175.1	8	RM	RM_Type_II__Type_II_MTases	3.40E-21	WP_000007265.1 hypothetical protein [Escherichia coli]	WP_000148644.1 MULTISPECIES: hypothetical protein [Enterobacteriaceae]	WP_000177023.1 MULTISPECIES: AAA domain-containing protein [Enterobacteriaceae]	WP_000357099.1 hypothetical protein [Escherichia coli]	WP_000504878.1 MULTISPECIES: restriction endonuclease [Enterobacteriaceae]	WP_001004904.1 MULTISPECIES: hypothetical protein [Enterobacteriaceae]	WP_001040175.1 N-6 DNA methylase [Escherichia coli]	WP_032330843.1 hypothetical protein [Escherichia coli]
GCF_003018015.1	WP_073972877.1	2	RT	RT_I_II_III_IV_V_VI_1	2.70E-54	WP_073972877.1 group II intron reverse transcriptase/maturase [Escherichia coli]	WP_101765128.1 hypothetical protein [Escherichia coli]
GCF_003018075.1	WP_032208505.1	2	DISARM	DISARM__drmC	5.30E-15	WP_000366959.1 MULTISPECIES: HI1450 family dsDNA-mimic protein [Enterobacteriaceae]	WP_032208505.1 cardiolipin synthase [Escherichia coli]
GCF_003018095.1	WP_001445807.1	6	BREX	BREX__brxA_DUF1819	3.60E-45	WP_000238714.1 MULTISPECIES: hypothetical protein [Escherichia]	WP_000371966.1 MULTISPECIES: AAA family ATPase [Escherichia]	WP_000999546.1 MULTISPECIES: DUF1788 domain-containing protein [Escherichia]	WP_001445807.1 MULTISPECIES: DUF1819 family protein [Escherichia]	WP_032218954.1 MULTISPECIES: BREX-1 system adenine-specific DNA-methyltransferase PglX [Escherichia]	WP_052920517.1 BREX system P-loop protein BrxC [Escherichia coli]
GCF_003018095.1	WP_000999546.1	7	BREX	BREX__brxB_DUF1788	3.90E-34	WP_000238714.1 MULTISPECIES: hypothetical protein [Escherichia]	WP_000371966.1 MULTISPECIES: AAA family ATPase [Escherichia]	WP_000999546.1 MULTISPECIES: DUF1788 domain-containing protein [Escherichia]	WP_001445807.1 MULTISPECIES: DUF1819 family protein [Escherichia]	WP_032218954.1 MULTISPECIES: BREX-1 system adenine-specific DNA-methyltransferase PglX [Escherichia]	WP_052920515.1 BREX-1 system phosphatase PglZ type A [Escherichia coli]	WP_052920517.1 BREX system P-loop protein BrxC [Escherichia coli]
GCF_003018095.1	WP_001187275.1	6	BREX	BREX__brxL	3.00E-231	WP_000238714.1 MULTISPECIES: hypothetical protein [Escherichia]	WP_000371966.1 MULTISPECIES: AAA family ATPase [Escherichia]	WP_001187275.1 MULTISPECIES: protease Lon-related BREX system protein BrxL [Escherichia]	WP_032218954.1 MULTISPECIES: BREX-1 system adenine-specific DNA-methyltransferase PglX [Escherichia]	WP_052920515.1 BREX-1 system phosphatase PglZ type A [Escherichia coli]	WP_052920517.1 BREX system P-loop protein BrxC [Escherichia coli]
GCF_003018095.1	WP_052920515.1	7	BREX	BREX__pglZA	8.90E-302	WP_000238714.1 MULTISPECIES: hypothetical protein [Escherichia]	WP_000371966.1 MULTISPECIES: AAA family ATPase [Escherichia]	WP_000999546.1 MULTISPECIES: DUF1788 domain-containing protein [Escherichia]	WP_001187275.1 MULTISPECIES: protease Lon-related BREX system protein BrxL [Escherichia]	WP_032218954.1 MULTISPECIES: BREX-1 system adenine-specific DNA-methyltransferase PglX [Escherichia]	WP_052920515.1 BREX-1 system phosphatase PglZ type A [Escherichia coli]	WP_052920517.1 BREX system P-loop protein BrxC [Escherichia coli]
GCF_003018095.1	WP_000371966.1	8	Paris	Paris_II__AAA_21	4.00E-25	WP_000238714.1 MULTISPECIES: hypothetical protein [Escherichia]	WP_000371966.1 MULTISPECIES: AAA family ATPase [Escherichia]	WP_000999546.1 MULTISPECIES: DUF1788 domain-containing protein [Escherichia]	WP_001187275.1 MULTISPECIES: protease Lon-related BREX system protein BrxL [Escherichia]	WP_001445807.1 MULTISPECIES: DUF1819 family protein [Escherichia]	WP_032218954.1 MULTISPECIES: BREX-1 system adenine-specific DNA-methyltransferase PglX [Escherichia]	WP_052920515.1 BREX-1 system phosphatase PglZ type A [Escherichia coli]	WP_052920517.1 BREX system P-loop protein BrxC [Escherichia coli]
GCF_003018095.1	WP_000819020.1	3	RM	RM__Type_I_REases	0	WP_000819020.1 MULTISPECIES: EcoAI/FtnUII family type I restriction enzme subunit R [Escherichia]	WP_004996206.1 MULTISPECIES: type I restriction-modification system subunit M [Enterobacteriaceae]	WP_042105856.1 restriction endonuclease subunit S [Escherichia coli]
GCF_003018095.1	WP_042106716.1	3	WYL	WYL_I_II_III_IV_V_VI_4	3.80E-07	WP_042106714.1 hypothetical protein [Escherichia coli]	WP_042106715.1 GTPase [Escherichia coli]	WP_042106716.1 WYL domain-containing protein [Escherichia coli]
GCF_003018115.1	WP_000480245.1	5	Gao_Qat	Gao_Qat__QatD	3.50E-19	WP_000480245.1 MULTISPECIES: metal-dependent hydrolase [Enterobacteriaceae]	WP_001257000.1 MULTISPECIES: dTMP kinase [Enterobacteriaceae]	WP_001612814.1 aminodeoxychorismate lyase [Escherichia coli]	WP_001612815.1 cell division protein YceG [Escherichia coli]	WP_001612817.1 DNA polymerase III subunit delta' [Escherichia coli]
GCF_003018155.1	WP_106904381.1	10	RM	RM__Type_I_S	4.70E-33	WP_000092642.1 MULTISPECIES: hypothetical protein [Enterobacteriaceae]	WP_000148644.1 MULTISPECIES: hypothetical protein [Enterobacteriaceae]	WP_000504878.1 MULTISPECIES: McrC family protein [Enterobacteriaceae]	WP_001004904.1 MULTISPECIES: hypothetical protein [Enterobacteriaceae]	WP_001040175.1 MULTISPECIES: N-6 DNA methylase [Enterobacteriaceae]	WP_001443331.1 hypothetical protein [Escherichia coli]	WP_032314378.1 AAA family ATPase [Escherichia coli]	WP_032314379.1 hypothetical protein [Escherichia coli]	WP_032314380.1 ATP-binding protein [Escherichia coli]	WP_106904381.1 restriction endonuclease [Escherichia coli]
GCF_003018215.1	WP_000120900.1	4	Cas	cas5f_I-F_3	7.10E-104	WP_000120900.1 MULTISPECIES: type I-F CRISPR-associated protein Csy2 [Enterobacteriaceae]	WP_000350179.1 MULTISPECIES: type I-F CRISPR-associated endoribonuclease Cas6/Csy4 [Enterobacteriaceae]	WP_000415804.1 MULTISPECIES: type I-F CRISPR-associated protein Csy1 [Enterobacteriaceae]	WP_001029754.1 MULTISPECIES: type I-F CRISPR-associated protein Csy3 [Enterobacteriaceae]
GCF_003018235.1	WP_001272440.1	2	RM	RM__Type_I_S	5.00E-99	WP_001272440.1 MULTISPECIES: type I restriction-modification system specificity subunit [Enterobacteriaceae]	WP_106906370.1 type I restriction-modification system methyltransferase [Escherichia coli]
GCF_003018235.1	WP_106905886.1	4	RM	RM_Type_II__Type_II_MTases	1.60E-118	WP_000365574.1 MULTISPECIES: phosphohydrolase [Escherichia]	WP_001297704.1 MULTISPECIES: cell division protein DrpB [Enterobacteriaceae]	WP_106905886.1 DNA-cytosine methyltransferase [Escherichia coli]	WP_106905887.1 VSPR family DNA mismatch endonuclease [Escherichia coli]
GCF_003018255.1	WP_000281399.1	7	Cas	cas6e_I_II_III_IV_V_VI_1	8.30E-76	WP_000281399.1 MULTISPECIES: type I-E CRISPR-associated protein Cas6/Cse3/CasE [Enterobacteriaceae]	WP_001561938.1 type I-E CRISPR-associated endoribonuclease Cas2e [Escherichia coli]	WP_001561939.1 type I-E CRISPR-associated endonuclease Cas1e [Escherichia coli]	WP_001561940.1 type I-E CRISPR-associated protein Cas5/CasD [Escherichia coli]	WP_001561941.1 type I-E CRISPR-associated protein Cas7/Cse4/CasC [Escherichia coli]	WP_001561942.1 type I-E CRISPR-associated protein Cse2/CasB [Escherichia coli]	WP_001561943.1 type I-E CRISPR-associated protein Cse1/CasA [Escherichia coli]
GCF_003018255.1	WP_001561970.1	4	Dodola	Dodola__DolB	9.90E-23	WP_001561970.1 type VI secretion system ATPase TssH [Escherichia coli]	WP_001561980.1 N-acetylmuramoyl-L-alanine amidase [Escherichia coli]	WP_024196213.1 hypothetical protein [Escherichia coli]	WP_106905204.1 type VI secretion system tip protein VgrG [Escherichia coli]
GCF_003018255.1	WP_004996206.1	3	RM	RM__Type_I_MTases	1.90E-207	WP_004996206.1 MULTISPECIES: type I restriction-modification system subunit M [Enterobacteriaceae]	WP_042105856.1 restriction endonuclease subunit S [Escherichia coli]	WP_106905339.1 EcoAI/FtnUII family type I restriction enzme subunit R [Escherichia coli]
GCF_003018255.1	WP_001561327.1	2	RM	RM_Type_II__Type_II_MTases	5.00E-160	WP_001561327.1 DNA cytosine methyltransferase [Escherichia coli]	WP_024196156.1 MULTISPECIES: hypothetical protein [Enterobacteriaceae]
GCF_003018255.1	WP_106905110.1	4	RM	RM_Type_II__Type_II_MTases	1.30E-118	WP_001297704.1 MULTISPECIES: cell division protein DrpB [Enterobacteriaceae]	WP_072859434.1 phosphohydrolase [Escherichia coli]	WP_106905109.1 VSPR family DNA mismatch endonuclease [Escherichia coli]	WP_106905110.1 DNA-cytosine methyltransferase [Escherichia coli]
GCF_003018255.1	WP_105266190.1	6	SspBCDE	SspBCDE__SspD	7.00E-12	WP_000145290.1 MULTISPECIES: DUF3850 domain-containing protein [Enterobacteriaceae]	WP_000752613.1 MULTISPECIES: TraR/DksA family transcriptional regulator [Bacteria]	WP_001244228.1 MULTISPECIES: DUF2732 family protein [Enterobacteriaceae]	WP_001747374.1 MULTISPECIES: DUF5347 domain-containing protein [Enterobacteriaceae]	WP_105266190.1 MULTISPECIES: phosphoadenosine phosphosulfate reductase family protein [Escherichia]	WP_194882342.1 replication endonuclease [Escherichia coli]
GCF_003018295.1	WP_105282285.1	3	Menshen	Menshen__NsnB	3.20E-76	WP_105277254.1 MULTISPECIES: DUF262 domain-containing protein [Escherichia]	WP_105277256.1 MULTISPECIES: hypothetical protein [Escherichia]	WP_105282285.1 MULTISPECIES: AAA family ATPase [Escherichia]
GCF_003018295.1	WP_001387312.1	3	RM	RM__Type_I_MTases	9.30E-208	WP_001387312.1 MULTISPECIES: type I restriction-modification system subunit M [Enterobacteriaceae]	WP_105277253.1 MULTISPECIES: EcoAI/FtnUII family type I restriction enzme subunit R [Escherichia]	WP_105282286.1 MULTISPECIES: restriction endonuclease subunit S [Escherichia]
GCF_003018295.1	WP_001596996.1	5	RM	RM_Type_II__Type_II_MTases	3.30E-49	WP_001104879.1 MULTISPECIES: hypothetical protein [Enterobacteriaceae]	WP_001596996.1 MULTISPECIES: DNA methylase [Enterobacteriaceae]	WP_014640311.1 MULTISPECIES: hypothetical protein [Enterobacteriaceae]	WP_244077342.1 DUF1380 family protein [Escherichia coli]	WP_248699247.1 hypothetical protein [Escherichia coli]
GCF_003018295.1	WP_105277774.1	3	Zorya	Zorya_TypeII__ZorE	1.00E-54	WP_105277774.1 MULTISPECIES: type II Zorya anti-phage system protein ZorE [Escherichia]	WP_105277775.1 MULTISPECIES: type II Zorya anti-phage system protein ZorB2 [Escherichia]	WP_105282220.1 MULTISPECIES: type II Zorya anti-phage system protein ZorA2 [Escherichia]
GCF_003018315.1	WP_000085884.1	7	RM	RM_Type_II__Type_II_MTases	3.60E-48	WP_000085884.1 MULTISPECIES: DNA methylase [Enterobacteriaceae]	WP_001006247.1 MULTISPECIES: hypothetical protein [Enterobacteriaceae]	WP_001104865.1 MULTISPECIES: hypothetical protein [Enterobacteriaceae]	WP_001513647.1 MULTISPECIES: DUF1281 domain-containing protein [Enterobacteriaceae]	WP_032144809.1 MULTISPECIES: hypothetical protein [Enterobacteriaceae]	WP_223156508.1 MULTISPECIES: DUF1380 family protein [Enterobacteriaceae]	WP_306308306.1 MULTISPECIES: hypothetical protein [Enterobacteriaceae]
GCF_003018315.1	WP_032324142.1	4	RM	RM_Type_II__Type_II_MTases	3.60E-46	WP_001276261.1 MULTISPECIES: plasmid SOS inhibition protein A [Enterobacteriaceae]	WP_001443814.1 hypothetical protein [Escherichia coli]	WP_012680995.1 MULTISPECIES: hypothetical protein [Enterobacteriaceae]	WP_032324142.1 DNA methylase [Escherichia coli]
GCF_003018335.1	WP_032185831.1	2	RM	RM__Type_I_MTases	1.50E-251	WP_032185831.1 type I restriction-modification system methyltransferase [Escherichia coli]	WP_072004068.1 restriction endonuclease subunit S [Escherichia coli]
GCF_003018335.1	WP_105279021.1	4	RM	RM__Type_I_REases	1.70E-153	WP_105279021.1 MULTISPECIES: DEAD/DEAH box helicase family protein [Escherichia]	WP_106907654.1 class I SAM-dependent DNA methyltransferase [Escherichia coli]	WP_106907655.1 restriction endonuclease subunit S [Escherichia coli]	WP_106907656.1 MULTISPECIES: hypothetical protein [Enterobacteriaceae]
GCF_003018335.1	WP_042944385.1	5	WYL	WYL_I_II_III_IV_V_VI_1	7.20E-18	WP_001458941.1 MULTISPECIES: hypothetical protein [Enterobacteriaceae]	WP_042944385.1 MULTISPECIES: WYL domain-containing protein [Enterobacteriaceae]	WP_042944388.1 MULTISPECIES: hypothetical protein [Enterobacteriaceae]	WP_042944390.1 MULTISPECIES: DUF905 domain-containing protein [Enterobacteriaceae]	WP_227524763.1 MULTISPECIES: Ivy family c-type lysozyme inhibitor [Enterobacteriaceae]
GCF_003018355.1	WP_000566901.1	4	BREX	BREX__brxB_DUF1788	6.80E-34	WP_000566901.1 MULTISPECIES: DUF1788 domain-containing protein [Enterobacteriaceae]	WP_001019646.1 BREX system P-loop protein BrxC [Escherichia coli]	WP_001095583.1 BREX-1 system adenine-specific DNA-methyltransferase PglX [Escherichia coli]	WP_077907039.1 MULTISPECIES: DUF1819 family protein [Enterobacteriaceae]
GCF_003018355.1	WP_001198055.1	3	Lamassu-Fam	Lamassu-Fam__LmuA_effector_Hydrolase	4.80E-05	WP_000143147.1 MULTISPECIES: hypothetical protein [Escherichia]	WP_001024069.1 MULTISPECIES: hypothetical protein [Escherichia]	WP_001198055.1 MBL fold metallo-hydrolase [Escherichia coli]
GCF_003018375.1	WP_001088810.1	2	RM	RM_Type_II__Type_II_REases	3.70E-15	WP_001088810.1 HNH endonuclease [Escherichia coli]	WP_024177774.1 hypothetical protein [Escherichia coli]
GCF_003018435.1	WP_032206818.1	5	RM	RM_Type_II__Type_II_MTases	1.20E-74	WP_000211992.1 MULTISPECIES: ORF6N domain-containing protein [Proteobacteria]	WP_000809302.1 MULTISPECIES: hypothetical protein [Enterobacteriaceae]	WP_001291843.1 MULTISPECIES: DUF1382 family protein [Enterobacteriaceae]	WP_001441720.1 DUF1627 domain-containing protein [Escherichia coli]	WP_032206818.1 adenine methylase [Escherichia coli]
GCF_003018475.1	WP_001357439.1	4	Septu	Septu__PtuB_2	1.70E-32	WP_001357439.1 HNH endonuclease [Escherichia coli]	WP_021559839.1 hypothetical protein [Escherichia coli]	WP_243043758.1 AAA family ATPase [Escherichia coli]	WP_249926684.1 hypothetical protein [Escherichia coli]
GCF_003018475.1	WP_001357643.1	2	Shango	Shango__SngC	8.30E-276	WP_001357643.1 DEAD/DEAH box helicase [Escherichia coli]	WP_021560033.1 tellurite resistance TerB C-terminal domain-containing protein, partial [Escherichia coli]
GCF_003018535.1	WP_100033945.1	3	RM	RM_Type_II__Type_II_MTases	1.40E-76	WP_001177860.1 MULTISPECIES: hypothetical protein [Bacteria]	WP_023352076.1 MULTISPECIES: recombination-associated protein RdgC [Enterobacteriaceae]	WP_100033945.1 Dam family site-specific DNA-(adenine-N6)-methyltransferase [Escherichia coli]
GCF_003018535.1	WP_032271833.1	2	Thoeris	Thoeris_I__ThsA_new_grand	2.60E-20	WP_032271833.1 MULTISPECIES: SIR2 family protein [Escherichia]	WP_032324614.1 MULTISPECIES: hypothetical protein [Enterobacteriaceae]
GCF_003018595.1	WP_000086113.1	5	RM	RM_Type_II__Type_II_MTases	2.60E-48	WP_000086113.1 DNA methylase [Escherichia coli]	WP_033802157.1 DUF1380 domain-containing protein [Escherichia coli]	WP_033802158.1 hypothetical protein [Escherichia coli]	WP_071782888.1 MULTISPECIES: hypothetical protein [Escherichia]	WP_077775333.1 DUF1281 domain-containing protein [Escherichia coli]
GCF_003018595.1	WP_021531781.1	5	RM	RM_Type_II__Type_II_MTases	7.40E-49	WP_000274442.1 DUF1380 domain-containing protein [Escherichia coli]	WP_001104879.1 MULTISPECIES: hypothetical protein [Enterobacteriaceae]	WP_021531781.1 DNA methylase [Escherichia coli]	WP_071526424.1 hypothetical protein [Escherichia coli]	WP_077787708.1 DUF1281 domain-containing protein [Escherichia coli]
GCF_003018635.1	WP_096859263.1	7	RM	RM_Type_II__Type_II_MTases	1.30E-49	WP_000270807.1 MULTISPECIES: DUF1281 domain-containing protein [Enterobacteriaceae]	WP_000274428.1 DUF1380 family protein [Escherichia coli]	WP_001104880.1 MULTISPECIES: hypothetical protein [Enterobacteriaceae]	WP_001364567.1 hypothetical protein [Escherichia coli]	WP_001364569.1 DUF1281 domain-containing protein [Escherichia coli]	WP_032321692.1 hypothetical protein [Escherichia coli]	WP_096859263.1 DNA methylase [Escherichia coli]
GCF_003018655.1	WP_001294844.1	3	Mokosh	Mokosh_type_I__MkoB_A	2.20E-62	WP_001294844.1 MULTISPECIES: hypothetical protein [Enterobacteriaceae]	WP_249926266.1 AAA domain-containing protein [Escherichia coli]	WP_249926267.1 NERD domain-containing protein kinase family protein [Escherichia coli]
GCF_003018755.1	WP_001046727.1	8	Dpd	Dpd__DpdF	5.70E-283	WP_000005723.1 MULTISPECIES: hypothetical protein [Enterobacterales]	WP_000022531.1 MULTISPECIES: protein DpdG [Enterobacterales]	WP_000435028.1 MULTISPECIES: protein DpdJ [Enterobacteriaceae]	WP_001046727.1 MULTISPECIES: protein DpdF [Enterobacteriaceae]	WP_001435835.1 protein DpdH [Escherichia coli]	WP_244428217.1 hypothetical protein [Escherichia coli]	WP_249926317.1 hypothetical protein [Escherichia coli]	WP_249926318.1 protein DpdE [Escherichia coli]
GCF_003018755.1	WP_000022531.1	9	Dpd	Dpd__DpdG	5.00E-101	WP_000005723.1 MULTISPECIES: hypothetical protein [Enterobacterales]	WP_000022531.1 MULTISPECIES: protein DpdG [Enterobacterales]	WP_000435028.1 MULTISPECIES: protein DpdJ [Enterobacteriaceae]	WP_001046727.1 MULTISPECIES: protein DpdF [Enterobacteriaceae]	WP_001097549.1 MULTISPECIES: phospholipase D-like domain-containing protein DpdK [Enterobacterales]	WP_001435835.1 protein DpdH [Escherichia coli]	WP_244428217.1 hypothetical protein [Escherichia coli]	WP_249926317.1 hypothetical protein [Escherichia coli]	WP_249926318.1 protein DpdE [Escherichia coli]
GCF_003018755.1	WP_001435835.1	10	Dpd	Dpd__DpdH	8.50E-239	WP_000005723.1 MULTISPECIES: hypothetical protein [Enterobacterales]	WP_000022531.1 MULTISPECIES: protein DpdG [Enterobacterales]	WP_000435028.1 MULTISPECIES: protein DpdJ [Enterobacteriaceae]	WP_001046727.1 MULTISPECIES: protein DpdF [Enterobacteriaceae]	WP_001083255.1 MULTISPECIES: protein DpdD [Enterobacteriaceae]	WP_001097549.1 MULTISPECIES: phospholipase D-like domain-containing protein DpdK [Enterobacterales]	WP_001435835.1 protein DpdH [Escherichia coli]	WP_244428217.1 hypothetical protein [Escherichia coli]	WP_249926317.1 hypothetical protein [Escherichia coli]	WP_249926318.1 protein DpdE [Escherichia coli]
GCF_003018755.1	WP_001097549.1	7	Dpd	Dpd__DpdK	1.60E-68	WP_000005723.1 MULTISPECIES: hypothetical protein [Enterobacterales]	WP_000022531.1 MULTISPECIES: protein DpdG [Enterobacterales]	WP_000435028.1 MULTISPECIES: protein DpdJ [Enterobacteriaceae]	WP_001083255.1 MULTISPECIES: protein DpdD [Enterobacteriaceae]	WP_001097549.1 MULTISPECIES: phospholipase D-like domain-containing protein DpdK [Enterobacterales]	WP_001435835.1 protein DpdH [Escherichia coli]	WP_244428217.1 hypothetical protein [Escherichia coli]
GCF_003018755.1	WP_028985238.1	10	RM	RM__Type_I_S	8.10E-41	WP_000148644.1 MULTISPECIES: hypothetical protein [Enterobacteriaceae]	WP_000323665.1 MULTISPECIES: ATP-binding protein [Enterobacteriaceae]	WP_000377418.1 hypothetical protein [Escherichia coli]	WP_000504877.1 MULTISPECIES: McrC family protein [Enterobacteriaceae]	WP_001004904.1 MULTISPECIES: hypothetical protein [Enterobacteriaceae]	WP_001040176.1 MULTISPECIES: N-6 DNA methylase [Enterobacteriaceae]	WP_028985238.1 MULTISPECIES: restriction endonuclease subunit S [Escherichia]	WP_028985239.1 hypothetical protein [Escherichia coli]	WP_028985240.1 hypothetical protein [Escherichia coli]	WP_033547770.1 MULTISPECIES: AAA family ATPase [Enterobacteriaceae]
GCF_003018775.1	WP_001370700.1	5	PD-Lambda-5	PD-Lambda-5__PD-Lambda-5_B	3.40E-113	WP_000844622.1 MULTISPECIES: toprim domain-containing protein [Escherichia]	WP_001064807.1 hypothetical protein [Escherichia coli]	WP_001205467.1 antiterminator Q family protein [Escherichia coli]	WP_001258395.1 MULTISPECIES: hypothetical protein [Escherichia]	WP_001370700.1 DNA adenine methylase [Escherichia coli]
GCF_003018815.1	WP_021520508.1	6	DEDDh	DEDDh_I_II_III_IV_V_VI_1	7.70E-29	WP_000386470.1 MULTISPECIES: AAA family ATPase [Enterobacteriaceae]	WP_014962280.1 MULTISPECIES: hypothetical protein [Enterobacteriaceae]	WP_014962281.1 MULTISPECIES: dihydrofolate reductase [Enterobacteriaceae]	WP_021520508.1 MULTISPECIES: 3'-5' exonuclease [Enterobacteriaceae]	WP_033803587.1 thymidylate synthase [Escherichia coli]	WP_033803588.1 MULTISPECIES: hypothetical protein [Enterobacteriaceae]
GCF_003018855.1	WP_042099585.1	6	Cas	cas3_I_5	3.10E-173	WP_000029342.1 MULTISPECIES: type I-E CRISPR-associated protein Cse2/CasB [Enterobacteriaceae]	WP_000085060.1 MULTISPECIES: type I-E CRISPR-associated protein Cas5/CasD [Enterobacteriaceae]	WP_000281455.1 MULTISPECIES: type I-E CRISPR-associated protein Cas6/Cse3/CasE [Enterobacteriaceae]	WP_032218614.1 type I-E CRISPR-associated protein Cse1/CasA [Escherichia coli]	WP_032218615.1 MULTISPECIES: type I-E CRISPR-associated protein Cas7/Cse4/CasC [Enterobacteriaceae]	WP_042099585.1 MULTISPECIES: CRISPR-associated helicase/endonuclease Cas3 [Enterobacteriaceae]
GCF_003018855.1	WP_000029342.1	8	Cas	cse2gr11_I-E_2	7.10E-31	WP_000029342.1 MULTISPECIES: type I-E CRISPR-associated protein Cse2/CasB [Enterobacteriaceae]	WP_000063179.1 MULTISPECIES: type I-E CRISPR-associated endoribonuclease Cas2e [Enterobacteriaceae]	WP_000085060.1 MULTISPECIES: type I-E CRISPR-associated protein Cas5/CasD [Enterobacteriaceae]	WP_000144875.1 MULTISPECIES: type I-E CRISPR-associated endonuclease Cas1e [Enterobacteriaceae]	WP_000281455.1 MULTISPECIES: type I-E CRISPR-associated protein Cas6/Cse3/CasE [Enterobacteriaceae]	WP_032218614.1 type I-E CRISPR-associated protein Cse1/CasA [Escherichia coli]	WP_032218615.1 MULTISPECIES: type I-E CRISPR-associated protein Cas7/Cse4/CasC [Enterobacteriaceae]	WP_042099585.1 MULTISPECIES: CRISPR-associated helicase/endonuclease Cas3 [Enterobacteriaceae]
GCF_003018875.1	WP_000086115.1	9	RM	RM_Type_II__Type_II_MTases	1.80E-48	WP_000086115.1 MULTISPECIES: DNA methylase [Enterobacterales]	WP_000774834.1 MULTISPECIES: plasmid partitioning/stability family protein [Enterobacterales]	WP_001006239.1 MULTISPECIES: hypothetical protein [Enterobacterales]	WP_001104873.1 MULTISPECIES: hypothetical protein [Gammaproteobacteria]	WP_001134380.1 MULTISPECIES: DUF1281 domain-containing protein [Enterobacterales]	WP_001218107.1 MULTISPECIES: plasmid segregation protein ParM [Enterobacterales]	WP_032141698.1 MULTISPECIES: hypothetical protein [Enterobacterales]	WP_032146222.1 MULTISPECIES: hypothetical protein [Enterobacterales]	WP_223163515.1 MULTISPECIES: DUF1380 family protein [Enterobacterales]
GCF_003018875.1	WP_001178557.1	2	RM	RM_Type_IIG__Type_IIG	2.40E-228	WP_001178557.1 MULTISPECIES: N-6 DNA methylase [Escherichia]	WP_001340208.1 MULTISPECIES: restriction endonuclease subunit S [Escherichia]
GCF_003018875.1	WP_032274359.1	4	SspBCDE	SspBCDE__SspD	4.70E-13	WP_000158001.1 MULTISPECIES: hypothetical protein [Escherichia]	WP_000476216.1 MULTISPECIES: hypothetical protein [Escherichia]	WP_032274359.1 MULTISPECIES: phosphoadenosine phosphosulfate reductase family protein [Escherichia]	WP_050437840.1 ead/Ea22-like family protein [Escherichia coli]
GCF_003018915.1	WP_000147352.1	6	Dodola	Dodola__DolB	1.30E-22	WP_000147352.1 type VI secretion system ATPase TssH [Escherichia coli]	WP_000512749.1 type VI secretion system tip protein VgrG [Escherichia coli]	WP_000764085.1 transglycosylase SLT domain-containing protein [Escherichia coli]	WP_000845156.1 hypothetical protein [Escherichia coli]	WP_001145250.1 hypothetical protein [Escherichia coli]	WP_001299110.1 ImcF-related family protein [Escherichia coli]
GCF_003018915.1	WP_000621309.1	4	RM	RM_Type_II__Type_II_MTases	1.60E-71	WP_000180138.1 replication endonuclease [Escherichia coli]	WP_000361779.1 hypothetical protein [Escherichia coli]	WP_000366435.1 MULTISPECIES: phage filamentation protein Fil family protein [Enterobacteriaceae]	WP_000621309.1 Dam family site-specific DNA-(adenine-N6)-methyltransferase [Escherichia coli]
GCF_003018955.1	WP_000857399.1	2	DarTG	DarTG__DarG	3.60E-75	WP_000857399.1 MULTISPECIES: O-acetyl-ADP-ribose deacetylase [Enterobacteriaceae]	WP_001299031.1 MULTISPECIES: phospholipase D family protein [Proteobacteria]
GCF_003018955.1	WP_001139613.1	3	Dpd	Dpd__FolE	2.80E-39	WP_000440895.1 MULTISPECIES: DUF418 family protein [Enterobacteriaceae]	WP_001139613.1 MULTISPECIES: GTP cyclohydrolase I FolE [Proteobacteria]	WP_001296830.1 MULTISPECIES: hypothetical protein [Proteobacteria]
GCF_003018955.1	WP_029487427.1	7	RM	RM_Type_II__Type_II_MTases	2.30E-77	WP_000460891.1 MULTISPECIES: phage regulatory CII family protein [Enterobacteriaceae]	WP_000752613.1 MULTISPECIES: TraR/DksA family transcriptional regulator [Bacteria]	WP_000956182.1 MULTISPECIES: DUF2724 domain-containing protein [Bacteria]	WP_000991293.1 MULTISPECIES: phosphoadenosine phosphosulfate reductase family protein [Enterobacteriaceae]	WP_001244228.1 MULTISPECIES: DUF2732 family protein [Enterobacteriaceae]	WP_001311552.1 MULTISPECIES: hypothetical protein [Enterobacteriaceae]	WP_029487427.1 MULTISPECIES: DNA adenine methylase [Enterobacteriaceae]
GCF_003019015.1	WP_000063176.1	6	Cas	cas2_I-E_2	7.40E-41	WP_000063176.1 MULTISPECIES: type I-E CRISPR-associated endoribonuclease Cas2 [Bacteria]	WP_000206407.1 MULTISPECIES: type I-E CRISPR-associated protein Cas7/Cse4/CasC [Enterobacteriaceae]	WP_000281454.1 MULTISPECIES: type I-E CRISPR-associated protein Cas6/Cse3/CasE [Enterobacteriaceae]	WP_001324451.1 MULTISPECIES: type I-E CRISPR-associated endonuclease Cas1e [Bacteria]	WP_032207606.1 type I-E CRISPR-associated protein Cas5/CasD [Escherichia coli]	WP_032207608.1 type I-E CRISPR-associated protein Cse2/CasB [Escherichia coli]
GCF_003019015.1	WP_134889069.1	5	DEDDh	DEDDh_I_II_III_IV_V_VI_1	1.90E-06	WP_000005551.1 MULTISPECIES: excisionase family protein [Enterobacteriaceae]	WP_000092782.1 DUF1482 family protein [Escherichia coli]	WP_000450222.1 cell division inhibitor [Escherichia coli]	WP_074433589.1 site-specific integrase [Escherichia coli]	WP_134889069.1 exonuclease [Escherichia coli]
GCF_003019015.1	WP_000527074.1	2	RM	RM_Type_II__Type_II_MTases	4.10E-43	WP_000527074.1 DNA cytosine methyltransferase [Escherichia coli]	WP_032164298.1 MULTISPECIES: Com family DNA-binding transcriptional regulator [Enterobacteriaceae]
GCF_003019015.1	WP_032206818.1	5	RM	RM_Type_II__Type_II_MTases	1.20E-74	WP_000211992.1 ORF6N domain-containing protein [Escherichia coli]	WP_000809302.1 MULTISPECIES: hypothetical protein [Enterobacteriaceae]	WP_000994797.1 DUF1627 domain-containing protein [Escherichia coli]	WP_001291843.1 MULTISPECIES: DUF1382 family protein [Enterobacteriaceae]	WP_032206818.1 adenine methylase [Escherichia coli]
GCF_003019035.1	WP_000063171.1	6	Cas	cas2_I-E_2	1.30E-40	WP_000063171.1 MULTISPECIES: type I-E CRISPR-associated endoribonuclease Cas2e [Enterobacteriaceae]	WP_000281458.1 type I-E CRISPR-associated protein Cas6/Cse3/CasE [Escherichia coli]	WP_001571785.1 type I-E CRISPR-associated protein Cas5/CasD [Escherichia coli]	WP_096944385.1 type I-E CRISPR-associated protein Cas7/Cse4/CasC [Escherichia coli]	WP_096986963.1 type I-E CRISPR-associated protein Cse2/CasB [Escherichia coli]	WP_096986964.1 type I-E CRISPR-associated endonuclease Cas1e [Escherichia coli]
GCF_003019035.1	WP_000281458.1	8	Cas	cas6e_I_II_III_IV_V_VI_1	2.80E-84	WP_000063171.1 MULTISPECIES: type I-E CRISPR-associated endoribonuclease Cas2e [Enterobacteriaceae]	WP_000281458.1 type I-E CRISPR-associated protein Cas6/Cse3/CasE [Escherichia coli]	WP_001571785.1 type I-E CRISPR-associated protein Cas5/CasD [Escherichia coli]	WP_096944385.1 type I-E CRISPR-associated protein Cas7/Cse4/CasC [Escherichia coli]	WP_096986962.1 CRISPR-associated helicase/endonuclease Cas3 [Escherichia coli]	WP_096986963.1 type I-E CRISPR-associated protein Cse2/CasB [Escherichia coli]	WP_096986964.1 type I-E CRISPR-associated endonuclease Cas1e [Escherichia coli]	WP_096986972.1 type I-E CRISPR-associated protein Cse1/CasA [Escherichia coli]
GCF_003019035.1	WP_106901858.1	2	CBASS	CBASS__Jab	6.20E-23	WP_000729190.1 MULTISPECIES: hypothetical protein [Enterobacteriaceae]	WP_106901858.1 ThiF family adenylyltransferase [Escherichia coli]
GCF_003019035.1	WP_096986770.1	3	DISARM	DISARM__drmC	1.50E-13	WP_001113344.1 endonuclease/exonuclease/phosphatase family protein [Escherichia coli]	WP_096986769.1 YbhN family protein [Escherichia coli]	WP_096986770.1 cardiolipin synthase ClsB [Escherichia coli]
GCF_003019035.1	WP_000276794.1	2	Paris	Paris_I__AriA_AAA15	2.40E-93	WP_000276794.1 AAA family ATPase [Escherichia coli]	WP_000906671.1 DUF4435 domain-containing protein [Escherichia coli]
GCF_003019035.1	WP_106901856.1	6	RM	RM_Type_II__Type_II_MTases	3.10E-48	WP_001104873.1 MULTISPECIES: hypothetical protein [Gammaproteobacteria]	WP_061357972.1 hypothetical protein [Escherichia coli]	WP_061357979.1 hypothetical protein [Escherichia coli]	WP_106901856.1 DNA methylase [Escherichia coli]	WP_170999428.1 DUF1281 domain-containing protein [Escherichia coli]	WP_249927418.1 DUF1380 family protein [Escherichia coli]
GCF_003019035.1	WP_000335007.1	5	SspBCDE	SspBCDE__SspD	1.10E-12	WP_000008187.1 MULTISPECIES: 5'-deoxynucleotidase [Enterobacteriaceae]	WP_000335007.1 MULTISPECIES: phosphoadenosine phosphosulfate reductase family protein [Escherichia]	WP_000433939.1 MULTISPECIES: helix-turn-helix domain-containing protein [Enterobacteriaceae]	WP_001132557.1 MULTISPECIES: tyrosine-type recombinase/integrase [Enterobacteriaceae]	WP_089538370.1 DNA-binding protein [Escherichia coli]
GCF_003019035.1	WP_001280973.1	2	WYL	WYL_I_II_III_IV_V_VI_4	7.80E-08	WP_000993248.1 MULTISPECIES: hypothetical protein [Enterobacteriaceae]	WP_001280973.1 MULTISPECIES: WYL domain-containing protein [Enterobacteriaceae]
GCF_003019055.1	WP_021553177.1	6	RM	RM_Type_II__Type_II_MTases	1.40E-47	WP_001104885.1 MULTISPECIES: hypothetical protein [Enterobacteriaceae]	WP_021553177.1 DNA methylase [Escherichia coli]	WP_021553179.1 hypothetical protein [Escherichia coli]	WP_032145103.1 MULTISPECIES: hypothetical protein [Escherichia]	WP_106901586.1 DUF1281 domain-containing protein [Escherichia coli]	WP_223723978.1 DUF1380 family protein [Escherichia coli]
GCF_003019075.1	WP_000206407.1	7	Cas	cas7_I-E_2	9.00E-126	WP_000063176.1 MULTISPECIES: type I-E CRISPR-associated endoribonuclease Cas2e [Enterobacteriaceae]	WP_000206407.1 MULTISPECIES: type I-E CRISPR-associated protein Cas7/Cse4/CasC [Enterobacteriaceae]	WP_000281454.1 MULTISPECIES: type I-E CRISPR-associated protein Cas6/Cse3/CasE [Enterobacteriaceae]	WP_032207606.1 type I-E CRISPR-associated protein Cas5/CasD [Escherichia coli]	WP_032207608.1 type I-E CRISPR-associated protein Cse2/CasB [Escherichia coli]	WP_199851296.1 IS3 family transposase [Escherichia coli]	WP_199851296.1 IS3 family transposase [Escherichia coli]
GCF_003019095.1	WP_000040320.1	3	Dpd	Dpd__DpdA	2.70E-190	WP_000040320.1 MULTISPECIES: tRNA-guanine transglycosylase DpdA [Enterobacteriaceae]	WP_042022308.1 DGQHR domain-containing protein DpdB [Escherichia coli]	WP_181883161.1 hypothetical protein [Escherichia coli]
GCF_003019095.1	WP_283952045.1	7	Dpd	Dpd__DpdE	8.70E-171	WP_000209422.1 MULTISPECIES: protein DpdI [Enterobacteriaceae]	WP_000575284.1 MULTISPECIES: protein DpdH [Escherichia]	WP_042022300.1 protein DpdJ [Escherichia coli]	WP_042022303.1 protein DpdG [Escherichia coli]	WP_042022306.1 protein DpdF [Escherichia coli]	WP_249926370.1 SNF2-related protein [Escherichia coli]	WP_283952045.1 protein DpdE [Escherichia coli]
GCF_003019095.1	WP_000209422.1	9	Dpd	Dpd__DpdI	2.00E-110	WP_000209422.1 MULTISPECIES: protein DpdI [Enterobacteriaceae]	WP_000575284.1 MULTISPECIES: protein DpdH [Escherichia]	WP_000580210.1 MULTISPECIES: phospholipase D-like domain-containing protein DpdK [Enterobacteriaceae]	WP_042022297.1 protein DpdD [Escherichia coli]	WP_042022300.1 protein DpdJ [Escherichia coli]	WP_042022303.1 protein DpdG [Escherichia coli]	WP_042022306.1 protein DpdF [Escherichia coli]	WP_249926370.1 SNF2-related protein [Escherichia coli]	WP_283952045.1 protein DpdE [Escherichia coli]
GCF_003019095.1	WP_000228517.1	6	ShosTA	ShosTA__ShosA	6.50E-58	WP_000228517.1 MULTISPECIES: DNA-protecting protein DprA [Enterobacteriaceae]	WP_000460672.1 MULTISPECIES: DUF494 family protein Smg [Enterobacteriaceae]	WP_001296460.1 MULTISPECIES: L-threonylcarbamoyladenylate synthase type 1 TsaC [Pseudomonadota]	WP_001312137.1 MULTISPECIES: type I DNA topoisomerase [Enterobacteriaceae]	WP_001683342.1 shikimate dehydrogenase [Escherichia coli]	WP_042020949.1 DUF1488 domain-containing protein [Escherichia coli]
GCF_003019155.1	WP_000357099.1	10	RM	RM__Type_I_S	2.70E-33	WP_000007269.1 hypothetical protein [Escherichia coli]	WP_000092642.1 MULTISPECIES: hypothetical protein [Enterobacteriaceae]	WP_000148644.1 MULTISPECIES: hypothetical protein [Enterobacteriaceae]	WP_000177023.1 MULTISPECIES: AAA family ATPase [Enterobacteriaceae]	WP_000323666.1 MULTISPECIES: ATP-binding protein [Enterobacteriaceae]	WP_000357099.1 MULTISPECIES: hypothetical protein [Enterobacteriaceae]	WP_000504878.1 MULTISPECIES: McrC family protein [Enterobacteriaceae]	WP_001004904.1 MULTISPECIES: hypothetical protein [Enterobacteriaceae]	WP_001040175.1 MULTISPECIES: N-6 DNA methylase [Enterobacteriaceae]	WP_001443331.1 hypothetical protein [Escherichia coli]
GCF_003019155.1	WP_001040175.1	9	RM	RM_Type_II__Type_II_MTases	3.40E-21	WP_000007269.1 hypothetical protein [Escherichia coli]	WP_000092642.1 MULTISPECIES: hypothetical protein [Enterobacteriaceae]	WP_000148644.1 MULTISPECIES: hypothetical protein [Enterobacteriaceae]	WP_000177023.1 MULTISPECIES: AAA family ATPase [Enterobacteriaceae]	WP_000357099.1 MULTISPECIES: hypothetical protein [Enterobacteriaceae]	WP_000504878.1 MULTISPECIES: McrC family protein [Enterobacteriaceae]	WP_001004904.1 MULTISPECIES: hypothetical protein [Enterobacteriaceae]	WP_001040175.1 MULTISPECIES: N-6 DNA methylase [Enterobacteriaceae]	WP_001443331.1 hypothetical protein [Escherichia coli]
GCF_003019195.1	WP_097746079.1	3	RM	RM__Type_I_MTases	1.00E-184	WP_097746079.1 N-6 DNA methylase [Escherichia coli]	WP_151281088.1 restriction endonuclease subunit S [Escherichia coli]	WP_151281089.1 hypothetical protein [Escherichia coli]
GCF_003019195.1	WP_053264529.1	3	WYL	WYL_I_II_III_IV_V_VI_4	6.30E-07	WP_053264529.1 WYL domain-containing protein [Escherichia coli]	WP_097496885.1 hypothetical protein [Escherichia coli]	WP_097746077.1 GTPase [Escherichia coli]
GCF_003019235.1	WP_000086167.1	6	RM	RM_Type_II__Type_II_MTases	3.40E-47	WP_000086167.1 DNA methylase [Escherichia coli]	WP_001341455.1 conjugation system SOS inhibitor PsiB [Escherichia coli]	WP_001443814.1 hypothetical protein [Escherichia coli]	WP_012680995.1 MULTISPECIES: hypothetical protein [Enterobacteriaceae]	WP_032315906.1 DUF1380 domain-containing protein [Escherichia coli]	WP_077249722.1 DUF1281 domain-containing protein [Escherichia coli]
GCF_003028715.1	WP_001695847.1	4	RM	RM__Type_I_MTases	9.60E-174	WP_001695847.1 MULTISPECIES: type I restriction-modification system subunit M [Enterobacteriaceae]	WP_038341189.1 YecA family protein [Escherichia coli]	WP_038341190.1 restriction endonuclease subunit S [Escherichia coli]	WP_249926480.1 type I restriction endonuclease, partial [Escherichia coli]
GCF_003030025.1	WP_000390952.1	4	CBASS	CBASS__AG_E1_ThiF	1.70E-23	WP_000390952.1 E2/UBC family protein [Escherichia coli]	WP_000558641.1 MULTISPECIES: CBASS phage resistance system c-GMP-AMP synthase DncV [Enterobacteriaceae]	WP_001004427.1 Mov34/MPN/PAD-1 family protein [Escherichia coli]	WP_001286317.1 MULTISPECIES: CBASS cGAMP-activated phospholipase [Enterobacteriaceae]
GCF_003030025.1	WP_000934041.1	3	Dodola	Dodola__DolB	8.40E-21	WP_000934041.1 MULTISPECIES: ATP-dependent Clp protease ATP-binding subunit ClpA [Enterobacteriaceae]	WP_001406719.1 MULTISPECIES: protein YljB [Gammaproteobacteria]	WP_032187272.1 MULTISPECIES: ATP-dependent Clp protease adapter ClpS [Escherichia]
GCF_003030025.1	WP_000871034.1	5	RM	RM__Type_I_S	2.20E-74	WP_000871034.1 restriction endonuclease subunit S [Escherichia coli]	WP_000899683.1 hypothetical protein [Escherichia coli]	WP_086218821.1 restriction system-associated AAA family ATPase [Escherichia coli]	WP_107147961.1 class I SAM-dependent DNA methyltransferase [Escherichia coli]	WP_107147962.1 DEAD/DEAH box helicase family protein [Escherichia coli]
GCF_003030025.1	WP_107148037.1	4	RM	RM_Type_III__Type_III_MTases	2.10E-105	WP_107148037.1 site-specific DNA-methyltransferase [Escherichia coli]	WP_199852993.1 hypothetical protein [Escherichia coli]	WP_199852994.1 Abi family protein [Escherichia coli]	WP_225567846.1 DEAD/DEAH box helicase family protein [Escherichia coli]
GCF_003030245.1	WP_107236317.1	6	Cas	cas8e_I-E_1	9.90E-173	WP_000029335.1 MULTISPECIES: type I-E CRISPR-associated protein Cse2/CasB [Escherichia]	WP_000281438.1 MULTISPECIES: type I-E CRISPR-associated protein Cas6/Cse3/CasE [Enterobacteriaceae]	WP_001521156.1 MULTISPECIES: type I-E CRISPR-associated protein Cas5/CasD [Escherichia]	WP_107235687.1 type I-E CRISPR-associated protein Cas7/Cse4/CasC [Escherichia coli]	WP_107235688.1 type I-E CRISPR-associated endonuclease Cas1e [Escherichia coli]	WP_107236317.1 type I-E CRISPR-associated protein Cse1/CasA [Escherichia coli]
GCF_003030245.1	WP_000029335.1	7	Cas	cse2gr11_I-E_2	8.70E-33	WP_000029335.1 MULTISPECIES: type I-E CRISPR-associated protein Cse2/CasB [Escherichia]	WP_000281438.1 MULTISPECIES: type I-E CRISPR-associated protein Cas6/Cse3/CasE [Enterobacteriaceae]	WP_001521156.1 MULTISPECIES: type I-E CRISPR-associated protein Cas5/CasD [Escherichia]	WP_063086186.1 type I-E CRISPR-associated endoribonuclease Cas2e [Escherichia coli]	WP_107235687.1 type I-E CRISPR-associated protein Cas7/Cse4/CasC [Escherichia coli]	WP_107235688.1 type I-E CRISPR-associated endonuclease Cas1e [Escherichia coli]	WP_107236317.1 type I-E CRISPR-associated protein Cse1/CasA [Escherichia coli]
GCF_003030245.1	WP_096111351.1	2	Eleos	Eleos__LeoA	4.60E-05	WP_001384106.1 MULTISPECIES: hypothetical protein [Escherichia]	WP_096111351.1 GTPase family protein [Escherichia coli]
GCF_003030245.1	WP_001387312.1	3	RM	RM__Type_I_MTases	9.10E-208	WP_001387312.1 MULTISPECIES: type I restriction-modification system subunit M [Enterobacteriaceae]	WP_107236248.1 EcoAI/FtnUII family type I restriction enzme subunit R [Escherichia coli]	WP_159042841.1 restriction endonuclease subunit S [Escherichia coli]
GCF_003031225.1	WP_107317010.1	6	RM	RM__Type_I_MTases	1.80E-173	WP_000779014.1 MULTISPECIES: YecA family protein [Enterobacteriaceae]	WP_001290568.1 MULTISPECIES: SprT family zinc-dependent metalloprotease [Escherichia]	WP_075699494.1 MULTISPECIES: DUF262 domain-containing protein [Escherichia]	WP_089623698.1 type I restriction endonuclease subunit R [Escherichia coli]	WP_107317010.1 MULTISPECIES: type I restriction-modification system subunit M [Escherichia]	WP_107317011.1 restriction endonuclease subunit S [Escherichia coli]
GCF_003031225.1	WP_089623698.1	7	RM	RM__Type_I_REases	6.20E-240	WP_000779014.1 MULTISPECIES: YecA family protein [Enterobacteriaceae]	WP_001290568.1 MULTISPECIES: SprT family zinc-dependent metalloprotease [Escherichia]	WP_060617228.1 MULTISPECIES: PD-(D/E)XK nuclease family protein [Enterobacteriaceae]	WP_075699494.1 MULTISPECIES: DUF262 domain-containing protein [Escherichia]	WP_089623698.1 type I restriction endonuclease subunit R [Escherichia coli]	WP_107317010.1 MULTISPECIES: type I restriction-modification system subunit M [Escherichia]	WP_107317011.1 restriction endonuclease subunit S [Escherichia coli]
GCF_003031775.1	WP_029365220.1	5	RM	RM_Type_II__Type_II_MTases	6.70E-152	WP_000839596.1 MULTISPECIES: phage lysis protein EssD [Gammaproteobacteria]	WP_001341210.1 MULTISPECIES: lysis system i-spanin subunit Rz [Enterobacteriaceae]	WP_029365220.1 MULTISPECIES: site-specific DNA-methyltransferase [Enterobacteriaceae]	WP_148116200.1 hypothetical protein [Escherichia coli]	WP_148116201.1 lysozyme RrrD [Escherichia coli]
GCF_003031795.1	WP_000085889.1	5	RM	RM_Type_II__Type_II_MTases	8.00E-48	WP_000085889.1 MULTISPECIES: DNA methylase [Enterobacteriaceae]	WP_000274504.1 DUF1380 family protein [Escherichia coli]	WP_001006207.1 MULTISPECIES: hypothetical protein [Enterobacteriaceae]	WP_001104902.1 MULTISPECIES: hypothetical protein [Enterobacteriaceae]	WP_039021875.1 MULTISPECIES: hypothetical protein [Enterobacteriaceae]
GCF_003031815.1	WP_000201432.1	4	RM	RM_Type_II__Type_II_MTases	8.60E-35	WP_000201432.1 MULTISPECIES: DNA cytosine methyltransferase [Gammaproteobacteria]	WP_000410925.1 MULTISPECIES: hypothetical protein [Gammaproteobacteria]	WP_000687894.1 MULTISPECIES: hypothetical protein [Gammaproteobacteria]	WP_001093867.1 MULTISPECIES: hypothetical protein [Gammaproteobacteria]
GCF_003031815.1	WP_050153520.1	3	RM	RM_Type_II__Type_II_MTases	9.30E-78	WP_000472529.1 MULTISPECIES: recombination-associated protein RdgC [Bacteria]	WP_001177860.1 MULTISPECIES: hypothetical protein [Bacteria]	WP_050153520.1 MULTISPECIES: Dam family site-specific DNA-(adenine-N6)-methyltransferase [Enterobacteriaceae]
GCF_003031815.1	WP_033553812.1	5	SspBCDE	SspBCDE__SspD	1.80E-11	WP_000158002.1 MULTISPECIES: hypothetical protein [Enterobacteriaceae]	WP_000675639.1 MULTISPECIES: hypothetical protein [Enterobacteriaceae]	WP_023352820.1 MULTISPECIES: hypothetical protein [Enterobacteriaceae]	WP_033553812.1 MULTISPECIES: phosphoadenosine phosphosulfate reductase family protein [Enterobacteriaceae]	WP_063816970.1 MULTISPECIES: ead/Ea22-like family protein [Enterobacteriaceae]
GCF_003044015.1	WP_001357439.1	3	Septu	Septu__PtuB_2	1.60E-32	WP_001357439.1 HNH endonuclease [Escherichia coli]	WP_021559840.1 AAA family ATPase [Escherichia coli]	WP_134883378.1 hypothetical protein [Escherichia coli]
GCF_003051985.2	WP_060581617.1	3	Dodola	Dodola__DolB	6.90E-20	WP_000520781.1 MULTISPECIES: ATP-dependent Clp protease adapter ClpS [Gammaproteobacteria]	WP_001406719.1 MULTISPECIES: protein YljB [Gammaproteobacteria]	WP_060581617.1 ATP-dependent Clp protease ATP-binding subunit ClpA [Escherichia coli]
GCF_003052665.1	WP_000480245.1	5	Gao_Qat	Gao_Qat__QatD	3.10E-19	WP_000480245.1 MULTISPECIES: metal-dependent hydrolase [Enterobacteriaceae]	WP_000756827.1 MULTISPECIES: cell division protein YceG [Enterobacteriaceae]	WP_001267956.1 MULTISPECIES: DNA polymerase III subunit delta' [Enterobacteriaceae]	WP_108118666.1 aminodeoxychorismate lyase [Escherichia coli]	WP_108118667.1 dTMP kinase [Escherichia coli]
GCF_003111785.1	WP_061362456.1	2	FS_HsdR_like	FS_HsdR_like__HdrR	7.00E-149	WP_061362456.1 hypothetical protein [Escherichia coli]	WP_247153697.1 tyrosine-type recombinase/integrase [Escherichia coli]
GCF_003111785.1	WP_000555091.1	5	Gao_Mza	Gao_Mza__MzaA	0	WP_000555091.1 MULTISPECIES: MZA anti-phage system associated sigma-70 family RNA polymerase sigma factor MzaA [Enterobacteriaceae]	WP_032174621.1 MZA anti-phage system associated ATPase MzaB [Escherichia coli]	WP_072645306.1 MZA anti-phage system associated AIPR family protein MzaE [Escherichia coli]	WP_072645307.1 MZA anti-phage system associated Z1 domain-containing protein MzaC [Escherichia coli]	WP_108990890.1 MZA anti-phage system associated PD-(D/E)XK motif protein MzaD [Escherichia coli]
GCF_003112045.1	WP_000014584.1	10	DISARM	DISARM__drmC	4.10E-19	WP_000014584.1 MULTISPECIES: phospholipase D family protein [Enterobacteriaceae]	WP_000138552.1 MULTISPECIES: DotI/IcmL family type IV secretion protein [Enterobacteriaceae]	WP_000646097.1 MULTISPECIES: IncI1-type conjugal transfer lipoprotein TraI [Enterobacteriaceae]	WP_001024976.1 MULTISPECIES: plasmid transfer ATPase TraJ [Enterobacteriaceae]	WP_001055900.1 MULTISPECIES: conjugal transfer protein [Enterobacteriaceae]	WP_001079808.1 MULTISPECIES: IncI1-type conjugal transfer lipoprotein TraH [Enterobacteriaceae]	WP_001271991.1 MULTISPECIES: conjugal transfer protein TraO [Enterobacteriaceae]	WP_108919128.1 conjugal transfer protein [Escherichia coli]	WP_108919129.1 LPD7 domain-containing protein [Escherichia coli]	WP_108919130.1 IncI1-type conjugal transfer protein TraN [Escherichia coli]
GCF_003112045.1	WP_020219074.1	4	Hachiman	Hachiman__HamA_1	9.90E-80	WP_020219074.1 Hachiman antiphage defense system protein HamA [Escherichia coli]	WP_159087598.1 hypothetical protein [Escherichia coli]	WP_172440212.1 MULTISPECIES: IS3 family transposase [Enterobacteriaceae]	WP_172440212.1 MULTISPECIES: IS3 family transposase [Enterobacteriaceae]
GCF_003112045.1	WP_072652053.1	4	PD-T4-9	PD-T4-9__PD-T4-9_C	1.70E-15	WP_062898284.1 hypothetical protein [Escherichia coli]	WP_072652053.1 hypothetical protein [Escherichia coli]	WP_108919115.1 LexA family transcriptional regulator [Escherichia coli]	WP_108919116.1 type II toxin-antitoxin system HigB family toxin [Escherichia coli]
GCF_003112225.1	WP_033880740.1	5	Dodola	Dodola__DolB	2.40E-22	WP_000088862.1 MULTISPECIES: type VI secretion system-associated protein VasI [Enterobacteriaceae]	WP_000343298.1 MULTISPECIES: type IVB secretion system protein IcmH/DotU [Enterobacteriaceae]	WP_001080147.1 type VI secretion system lipoprotein TssJ [Escherichia coli]	WP_033880740.1 AAA family ATPase [Escherichia coli]	WP_231436312.1 type VI secretion system-associated FHA domain protein TagH [Escherichia coli]
GCF_003122105.1	WP_072645741.1	8	Dodola	Dodola__DolB	5.40E-22	WP_000088859.1 MULTISPECIES: type VI secretion system-associated protein VasI [Enterobacteriaceae]	WP_000246437.1 MULTISPECIES: type VI secretion system baseplate subunit TssK [Enterobacteriaceae]	WP_000343302.1 MULTISPECIES: type IVB secretion system protein IcmH/DotU [Enterobacteriaceae]	WP_000348806.1 MULTISPECIES: type VI secretion system baseplate subunit TssG [Enterobacteriaceae]	WP_001080149.1 MULTISPECIES: type VI secretion system lipoprotein TssJ [Enterobacteriaceae]	WP_001113725.1 MULTISPECIES: type VI secretion system-associated FHA domain protein TagH [Enterobacteriaceae]	WP_001240530.1 MULTISPECIES: type VI secretion system protein TssA [Enterobacteriaceae]	WP_072645741.1 AAA family ATPase [Escherichia coli]
GCF_003122105.1	WP_001568002.1	2	PrrC	PrrC__EcoprrI	3.90E-175	WP_001568002.1 MULTISPECIES: type I restriction-modification system subunit M [Enterobacteriaceae]	WP_072731919.1 restriction endonuclease subunit S [Escherichia coli]
GCF_003176855.1	WP_001198055.1	3	Lamassu-Fam	Lamassu-Fam__LmuA_effector_Hydrolase	5.00E-05	WP_000143147.1 MULTISPECIES: hypothetical protein [Escherichia]	WP_001198055.1 MBL fold metallo-hydrolase [Escherichia coli]	WP_162543785.1 hypothetical protein [Escherichia coli]
GCF_003180995.1	WP_000048363.1	5	DEDDh	DEDDh_I_II_III_IV_V_VI_1	1.80E-06	WP_000005552.1 MULTISPECIES: excisionase family protein [Enterobacteriaceae]	WP_000048363.1 MULTISPECIES: exonuclease [Enterobacteriaceae]	WP_000854559.1 MULTISPECIES: cell division inhibition protein DicB [Bacteria]	WP_001083276.1 MULTISPECIES: lysis protein YdfD [Enterobacteriaceae]	WP_021523105.1 MULTISPECIES: site-specific integrase [Enterobacteriaceae]
GCF_003180995.1	WP_001520612.1	6	Dnd	Dnd__DndA	2.30E-32	WP_000367171.1 MULTISPECIES: Fe-S cluster assembly scaffold SufA [Enterobacteriaceae]	WP_000948865.1 MULTISPECIES: Fe-S cluster assembly ATPase SufC [Enterobacteriaceae]	WP_001196530.1 MULTISPECIES: cysteine desulfuration protein SufE [Enterobacteriaceae]	WP_001314771.1 MULTISPECIES: Fe-S cluster assembly protein SufB [Enterobacteriaceae]	WP_001520612.1 MULTISPECIES: cysteine desulfurase SufS [Enterobacteriaceae]	WP_001520613.1 MULTISPECIES: Fe-S cluster assembly protein SufD [Enterobacteriaceae]
GCF_003180995.1	WP_000108735.1	7	RM	RM__Type_I_REases	3.70E-268	WP_000108735.1 HsdR family type I site-specific deoxyribonuclease [Escherichia coli]	WP_000312833.1 MULTISPECIES: toxin-antitoxin system toxin DNA ADP-ribosyl transferase DarT [Enterobacteriaceae]	WP_000634203.1 MULTISPECIES: toxin-antitoxin system antitoxin DNA ADP-ribosyl glycohydrolase DarG [Enterobacteriaceae]	WP_000985465.1 MULTISPECIES: type I restriction-modification system subunit M [Escherichia]	WP_001122107.1 MULTISPECIES: SprT family zinc-dependent metalloprotease [Enterobacteriaceae]	WP_001431807.1 MULTISPECIES: hypothetical protein [Escherichia]	WP_083583150.1 restriction endonuclease subunit S [Escherichia coli]
GCF_003194125.1	WP_000144556.1	6	Dnd	Dnd__DndA	2.80E-32	WP_000144556.1 MULTISPECIES: cysteine desulfurase SufS [Enterobacteriaceae]	WP_000367171.1 MULTISPECIES: Fe-S cluster assembly scaffold SufA [Enterobacteriaceae]	WP_000908032.1 Fe-S cluster assembly protein SufD [Escherichia coli]	WP_000948872.1 MULTISPECIES: Fe-S cluster assembly ATPase SufC [Enterobacteriaceae]	WP_001196530.1 MULTISPECIES: cysteine desulfuration protein SufE [Enterobacteriaceae]	WP_001590182.1 Fe-S cluster assembly protein SufB [Escherichia coli]
GCF_003194125.1	WP_013213999.1	3	Retron	Retron_III__PRTase	6.50E-08	WP_013213995.1 MULTISPECIES: hypothetical protein [Enterobacterales]	WP_013213999.1 MULTISPECIES: hypothetical protein [Enterobacterales]	WP_157845837.1 MULTISPECIES: N-6 DNA methylase [Enterobacterales]
GCF_003194125.1	WP_001744221.1	6	RM	RM_Type_II__Type_II_MTases	6.20E-76	WP_001744221.1 DNA adenine methylase [Escherichia coli]	WP_001744222.1 TraR/DksA family transcriptional regulator [Escherichia coli]	WP_001744223.1 MULTISPECIES: DUF2732 family protein [Enterobacterales]	WP_001744226.1 phage regulatory CII family protein [Escherichia coli]	WP_072133946.1 DUF2724 domain-containing protein [Escherichia coli]	WP_134889151.1 DUF5347 family protein [Escherichia coli]
GCF_003204155.1	WP_001058012.1	4	DEDDh	DEDDh_I_II_III_IV_V_VI_1	5.30E-31	WP_000079943.1 MULTISPECIES: type II toxin-antitoxin system antitoxin YacA [Gammaproteobacteria]	WP_001058012.1 MULTISPECIES: 3'-5' exonuclease [Enterobacterales]	WP_162617002.1 hypothetical protein [Escherichia coli]	WP_244427497.1 MULTISPECIES: type II toxin-antitoxin system toxin YacB [Enterobacterales]
GCF_003204155.1	WP_000056167.1	5	Gao_Mza	Gao_Mza__MzaC	0	WP_000056167.1 MZA anti-phage system associated Z1 domain-containing protein MzaC [Escherichia coli]	WP_000210399.1 MULTISPECIES: MZA anti-phage system associated ATPase MzaB [Enterobacteriaceae]	WP_000251941.1 MULTISPECIES: MZA anti-phage system associated PD-(D/E)XK motif protein MzaD [Enterobacteriaceae]	WP_000555091.1 MULTISPECIES: MZA anti-phage system associated sigma-70 family RNA polymerase sigma factor MzaA [Enterobacteriaceae]	WP_110843861.1 MZA anti-phage system associated AIPR family protein MzaE [Escherichia coli]
GCF_003204155.1	WP_110844266.1	3	Lamassu-Fam	Lamassu-Fam__LmuB_SMC_Lipase	1.30E-42	WP_061103559.1 MULTISPECIES: ABC-three component system middle component 5 [Enterobacteriaceae]	WP_061103562.1 MULTISPECIES: ABC-three component system protein [Enterobacteriaceae]	WP_110844266.1 ATP-binding protein [Escherichia coli]
GCF_003204155.1	WP_249940385.1	5	RM	RM_Type_II__Type_II_MTases	1.30E-14	WP_000268552.1 MULTISPECIES: hypothetical protein [Gammaproteobacteria]	WP_000464630.1 MULTISPECIES: hypothetical protein [Gammaproteobacteria]	WP_000505706.1 MULTISPECIES: hypothetical protein [Gammaproteobacteria]	WP_000746034.1 MULTISPECIES: hypothetical protein [Gammaproteobacteria]	WP_249940385.1 MULTISPECIES: DNA cytosine methyltransferase [Enterobacteriaceae]
GCF_003231115.1	WP_000566901.1	4	BREX	BREX__brxB_DUF1788	5.90E-34	WP_000566901.1 MULTISPECIES: DUF1788 domain-containing protein [Enterobacteriaceae]	WP_032408831.1 MULTISPECIES: BREX system P-loop protein BrxC [Enterobacteriaceae]	WP_086538008.1 MULTISPECIES: DUF1819 family protein [Enterobacteriaceae]	WP_110991553.1 BREX-1 system adenine-specific DNA-methyltransferase PglX [Escherichia coli]
GCF_003231115.1	WP_104730525.1	4	DISARM	DISARM_1__drmD	1.10E-48	WP_104730525.1 SNF2-related protein [Escherichia coli]	WP_104730526.1 DUF4391 domain-containing protein [Escherichia coli]	WP_104730527.1 DEAD/DEAH box helicase family protein [Escherichia coli]	WP_104730528.1 site-specific DNA-methyltransferase [Escherichia coli]
GCF_003288295.1	WP_016607532.1	6	DEDDh	DEDDh_I_II_III_IV_V_VI_1	6.10E-30	WP_000289391.1 MULTISPECIES: hypothetical protein [Enterobacteriaceae]	WP_000386469.1 MULTISPECIES: AAA family ATPase [Enterobacteriaceae]	WP_000781810.1 MULTISPECIES: dihydrofolate reductase [Enterobacteriaceae]	WP_001718079.1 MULTISPECIES: hypothetical protein [Enterobacteriaceae]	WP_016607532.1 MULTISPECIES: 3'-5' exonuclease [Enterobacteriaceae]	WP_162630522.1 thymidylate synthase [Escherichia coli]
GCF_003288415.1	WP_001766987.1	8	Dodola	Dodola__DolB	5.30E-22	WP_000088859.1 MULTISPECIES: type VI secretion system-associated protein VasI [Enterobacteriaceae]	WP_000246437.1 MULTISPECIES: type VI secretion system baseplate subunit TssK [Enterobacteriaceae]	WP_000348806.1 MULTISPECIES: type VI secretion system baseplate subunit TssG [Enterobacteriaceae]	WP_001080149.1 MULTISPECIES: type VI secretion system lipoprotein TssJ [Enterobacteriaceae]	WP_001113725.1 MULTISPECIES: type VI secretion system-associated FHA domain protein TagH [Enterobacteriaceae]	WP_001240530.1 MULTISPECIES: type VI secretion system protein TssA [Enterobacteriaceae]	WP_001766987.1 type VI secretion system ATPase TssH [Escherichia coli]	WP_112021768.1 type IVB secretion system protein IcmH/DotU [Escherichia coli]
GCF_003308975.1	WP_001310055.1	3	Cas	cas12f2_V-F_1	8.50E-43	WP_000992992.1 MULTISPECIES: 2-keto-3-deoxy-L-rhamnonate aldolase [Enterobacteriaceae]	WP_001310055.1 MULTISPECIES: RNA-guided endonuclease TnpB family protein [Enterobacteriaceae]	WP_042004878.1 MULTISPECIES: MFS transporter [Enterobacteriaceae]
GCF_003336405.1	WP_000014584.1	7	DISARM	DISARM__drmC	4.30E-19	WP_000014584.1 MULTISPECIES: phospholipase D family protein [Enterobacteriaceae]	WP_000646097.1 MULTISPECIES: IncI1-type conjugal transfer lipoprotein TraI [Enterobacteriaceae]	WP_001024976.1 MULTISPECIES: plasmid transfer ATPase TraJ [Enterobacteriaceae]	WP_001079808.1 MULTISPECIES: IncI1-type conjugal transfer lipoprotein TraH [Enterobacteriaceae]	WP_001299214.1 MULTISPECIES: hypothetical protein [Enterobacteriaceae]	WP_021513963.1 MULTISPECIES: IncI1-type conjugal transfer protein TraN [Enterobacteriaceae]	WP_114455245.1 conjugal transfer protein TraO [Escherichia coli]
GCF_003342715.1	WP_062859151.1	6	DEDDh	DEDDh_I_II_III_IV_V_VI_1	1.00E-29	WP_000386469.1 MULTISPECIES: AAA family ATPase [Enterobacteriaceae]	WP_000781810.1 MULTISPECIES: dihydrofolate reductase [Enterobacteriaceae]	WP_001348729.1 MULTISPECIES: hypothetical protein [Enterobacteriaceae]	WP_001718079.1 MULTISPECIES: hypothetical protein [Enterobacteriaceae]	WP_053886718.1 thymidylate synthase [Escherichia coli]	WP_062859151.1 MULTISPECIES: 3'-5' exonuclease [Escherichia]
GCF_003342715.1	WP_040113341.1	2	Dpd	Dpd__DpdC	6.30E-48	WP_040113341.1 MULTISPECIES: hypothetical protein [Enterobacteriaceae]	WP_040115233.1 MULTISPECIES: hypothetical protein [Enterobacteriaceae]
GCF_003342715.1	WP_032610436.1	2	Lamassu-Fam	Lamassu-Fam__LmuB_SMC_Hydrolase_protease	1.20E-07	WP_015062955.1 MULTISPECIES: DUF4942 domain-containing protein [Enterobacteriaceae]	WP_032610436.1 MULTISPECIES: hypothetical protein [Enterobacteriaceae]
GCF_003342715.1	WP_000714423.1	3	Rst_gop_beta_cll	Rst_gop_beta_cll__beta	3.80E-51	WP_000714423.1 MULTISPECIES: beta family protein [Enterobacteriaceae]	WP_000875106.1 MULTISPECIES: ImmA/IrrE family metallo-endopeptidase [Enterobacteriaceae]	WP_063411338.1 MULTISPECIES: hypothetical protein [Enterobacteriaceae]
GCF_003342715.1	WP_043495620.1	2	Thoeris	Thoeris__ThsB_Global	1.10E-17	WP_043495620.1 MULTISPECIES: TIR domain-containing protein [Gammaproteobacteria]	WP_045284274.1 MULTISPECIES: TRAFs-binding domain-containing protein [Gammaproteobacteria]
GCF_003342715.1	WP_000115588.1	2	WYL	WYL_I_II_III_IV_V_VI_4	5.40E-09	WP_000115588.1 MULTISPECIES: WYL domain-containing protein [Enterobacteriaceae]	WP_001348677.1 MULTISPECIES: hypothetical protein [Enterobacteriaceae]
GCF_003342715.1	WP_001246541.1	6	Zorya	Zorya__ZorB	1.60E-06	WP_000690896.1 MULTISPECIES: type VI secretion system baseplate subunit TssK [Enterobacteriaceae]	WP_000712314.1 MULTISPECIES: type VI secretion system protein TssL, short form [Enterobacteriaceae]	WP_001246541.1 MULTISPECIES: OmpA family protein [Enterobacteriaceae]	WP_001297758.1 MULTISPECIES: type VI secretion system contractile sheath large subunit [Enterobacteriaceae]	WP_001297760.1 MULTISPECIES: type VI secretion system contractile sheath small subunit [Enterobacteriaceae]	WP_114569565.1 Hcp family type VI secretion system effector [Escherichia coli]
GCF_003346835.1	WP_015058924.1	2	DEDDh	DEDDh_I_II_III_IV_V_VI_1	1.70E-29	WP_004187415.1 MULTISPECIES: hypothetical protein [Gammaproteobacteria]	WP_015058924.1 MULTISPECIES: 3'-5' exonuclease [Gammaproteobacteria]
GCF_003346835.1	WP_011091049.1	3	DISARM	DISARM__drmC	5.80E-19	WP_011091047.1 MULTISPECIES: plasmid segregation protein ParM [Enterobacterales]	WP_011091048.1 MULTISPECIES: plasmid partitioning/stability family protein [Gammaproteobacteria]	WP_011091049.1 MULTISPECIES: phospholipase D family protein [Gammaproteobacteria]
GCF_003346835.1	WP_011091054.1	3	Dnd	Dnd__DndB	3.80E-66	WP_004187367.1 MULTISPECIES: helix-turn-helix transcriptional regulator [Enterobacterales]	WP_011091053.1 MULTISPECIES: JAB domain-containing protein [Enterobacterales]	WP_011091054.1 MULTISPECIES: DGQHR domain-containing protein [Enterobacterales]
GCF_003346835.1	WP_011091035.1	6	Dpd	Dpd__DpdC	2.00E-40	WP_004187413.1 MULTISPECIES: hypothetical protein [Gammaproteobacteria]	WP_011091034.1 MULTISPECIES: hypothetical protein [Gammaproteobacteria]	WP_011091035.1 MULTISPECIES: hypothetical protein [Gammaproteobacteria]	WP_011091036.1 MULTISPECIES: helix-turn-helix transcriptional regulator [Gammaproteobacteria]	WP_012579093.1 MULTISPECIES: type II toxin-antitoxin system RelB/DinJ family antitoxin [Gammaproteobacteria]	WP_040027915.1 MULTISPECIES: hypothetical protein [Enterobacteriaceae]
GCF_003346835.1	WP_021531405.1	5	MADS	MADS__mad1	6.20E-05	WP_001519861.1 hypothetical protein [Escherichia coli]	WP_021531401.1 hypothetical protein [Escherichia coli]	WP_021531402.1 hypothetical protein [Escherichia coli]	WP_021531404.1 hypothetical protein [Escherichia coli]	WP_021531405.1 MULTISPECIES: AlpA family transcriptional regulator [Escherichia]
GCF_003346835.1	WP_001764605.1	2	Septu	Septu__PtuA	1.10E-71	WP_001764605.1 MULTISPECIES: AAA family ATPase [Escherichia]	WP_042058864.1 HNH endonuclease [Escherichia coli]
GCF_003346835.1	WP_042059015.1	4	Wadjet	Wadjet__JetC_I	2.40E-13	WP_001298300.1 MULTISPECIES: tRNA uridine 5-oxyacetic acid(34) methyltransferase CmoM [Enterobacteriaceae]	WP_042059015.1 chromosome partition protein MukB [Escherichia coli]	WP_114710137.1 chromosome partition protein MukE [Escherichia coli]	WP_114710138.1 chromosome partition protein MukF [Escherichia coli]
GCF_003346835.1	WP_001538878.1	4	Zorya	Zorya__ZorB	4.20E-09	WP_000147302.1 MULTISPECIES: chemotaxis protein CheW [Enterobacteriaceae]	WP_000906342.1 MULTISPECIES: flagellar motor stator protein MotA [Enterobacteriaceae]	WP_001538878.1 MULTISPECIES: flagellar motor protein MotB [Enterobacteriaceae]	WP_001557013.1 chemotaxis protein CheA [Escherichia coli]
GCF_003351385.1	WP_250112928.1	4	Dnd	Dnd__DndB	3.70E-63	WP_004187367.1 MULTISPECIES: helix-turn-helix transcriptional regulator [Enterobacterales]	WP_011091053.1 MULTISPECIES: JAB domain-containing protein [Enterobacterales]	WP_250112928.1 DGQHR domain-containing protein [Escherichia coli]	WP_250112929.1 hypothetical protein [Escherichia coli]
GCF_003351385.1	WP_011091035.1	6	Dpd	Dpd__DpdC	1.90E-40	WP_004187413.1 MULTISPECIES: hypothetical protein [Gammaproteobacteria]	WP_011091033.1 MULTISPECIES: hypothetical protein [Gammaproteobacteria]	WP_011091034.1 MULTISPECIES: hypothetical protein [Gammaproteobacteria]	WP_011091035.1 MULTISPECIES: hypothetical protein [Gammaproteobacteria]	WP_011091036.1 MULTISPECIES: helix-turn-helix transcriptional regulator [Gammaproteobacteria]	WP_012579093.1 MULTISPECIES: type II toxin-antitoxin system RelB/DinJ family antitoxin [Gammaproteobacteria]
GCF_003351385.1	WP_250112927.1	2	Paris	Paris_I__AAA_15	1.10E-12	WP_075331109.1 hypothetical protein [Escherichia coli]	WP_250112927.1 AAA family ATPase [Escherichia coli]
GCF_003352325.1	WP_250112679.1	1	Dodola	Dodola__DolB	2.90E-24	WP_250112679.1 AAA family ATPase, partial [Escherichia coli]
GCF_003352425.1	WP_023155280.1	2	Lamassu-Fam	Lamassu-Fam__LmuA_effector_Sir2	1.90E-13	WP_001376241.1 MULTISPECIES: hypothetical protein [Bacteria]	WP_023155280.1 MULTISPECIES: SIR2 family protein [Enterobacteriaceae]
GCF_003355175.1	WP_004187378.1	3	DISARM	DISARM__drmC	5.90E-19	WP_004187378.1 MULTISPECIES: phospholipase D family protein [Enterobacterales]	WP_004187382.1 MULTISPECIES: plasmid segregation protein ParM [Enterobacterales]	WP_004206904.1 MULTISPECIES: plasmid partitioning/stability family protein [Enterobacterales]
GCF_003355175.1	WP_250115246.1	2	Kiwa	Kiwa__KwaB	8.70E-34	WP_250115246.1 Kiwa anti-phage protein KwaB-like domain-containing protein [Escherichia coli]	WP_349771713.1 anti-phage protein KwaA [Escherichia coli]
GCF_003355175.1	WP_115431629.1	10	RM	RM__Type_I_S	2.30E-32	WP_000092642.1 MULTISPECIES: hypothetical protein [Enterobacteriaceae]	WP_000148648.1 hypothetical protein [Escherichia coli]	WP_000177023.1 MULTISPECIES: AAA family ATPase [Enterobacteriaceae]	WP_000323666.1 MULTISPECIES: ATP-binding protein [Enterobacteriaceae]	WP_000377420.1 MULTISPECIES: hypothetical protein [Enterobacteriaceae]	WP_000504878.1 MULTISPECIES: McrC family protein [Enterobacteriaceae]	WP_001004904.1 MULTISPECIES: hypothetical protein [Enterobacteriaceae]	WP_001040175.1 MULTISPECIES: N-6 DNA methylase [Enterobacteriaceae]	WP_115431628.1 hypothetical protein [Escherichia coli]	WP_115431629.1 restriction endonuclease subunit S [Escherichia coli]
GCF_003355175.1	WP_001040175.1	9	RM	RM_Type_II__Type_II_MTases	3.00E-21	WP_000092642.1 MULTISPECIES: hypothetical protein [Enterobacteriaceae]	WP_000148648.1 hypothetical protein [Escherichia coli]	WP_000177023.1 MULTISPECIES: AAA family ATPase [Enterobacteriaceae]	WP_000377420.1 MULTISPECIES: hypothetical protein [Enterobacteriaceae]	WP_000504878.1 MULTISPECIES: McrC family protein [Enterobacteriaceae]	WP_001004904.1 MULTISPECIES: hypothetical protein [Enterobacteriaceae]	WP_001040175.1 MULTISPECIES: N-6 DNA methylase [Enterobacteriaceae]	WP_115431628.1 hypothetical protein [Escherichia coli]	WP_115431629.1 restriction endonuclease subunit S [Escherichia coli]
GCF_003355175.1	WP_115431625.1	2	Septu	Septu__PtuA_2	1.30E-44	WP_115431625.1 AAA family ATPase [Escherichia coli]	WP_162821087.1 HNH endonuclease signature motif containing protein [Escherichia coli]
GCF_003367575.1	WP_250130909.1	2	Rst_3HP	Rst_3HP__Hp3	8.20E-09	WP_250130909.1 hypothetical protein [Escherichia coli]	WP_250130910.1 hypothetical protein [Escherichia coli]
GCF_003399775.2	WP_072643822.1	2	PrrC	PrrC__EcoprrI	1.40E-38	WP_072643822.1 restriction endonuclease subunit S [Escherichia coli]	WP_116326941.1 type I restriction-modification system subunit M [Escherichia coli]
GCF_003399775.2	WP_063082152.1	2	RM	RM__Type_I_S	1.30E-72	WP_063082152.1 MULTISPECIES: restriction endonuclease subunit S [Enterobacteriaceae]	WP_063082153.1 MULTISPECIES: type I restriction-modification system subunit M [Enterobacteriaceae]
GCF_003399775.2	WP_000086185.1	6	RM	RM_Type_II__Type_II_MTases	1.30E-49	WP_000086185.1 MULTISPECIES: DNA methylase [Enterobacteriaceae]	WP_001348615.1 MULTISPECIES: DUF1281 domain-containing protein [Enterobacteriaceae]	WP_001753849.1 MULTISPECIES: hypothetical protein [Enterobacteriaceae]	WP_011254640.1 MULTISPECIES: hypothetical protein [Enterobacteriaceae]	WP_116326982.1 hypothetical protein [Escherichia coli]	WP_123325260.1 MULTISPECIES: DUF1380 family protein [Enterobacteriaceae]
GCF_003399895.2	WP_000998253.1	6	RM	RM__Type_I_MTases	1.00E-173	WP_000248955.1 MULTISPECIES: restriction endonuclease subunit S [Enterobacteriaceae]	WP_000998253.1 MULTISPECIES: type I restriction-modification system subunit M [Enterobacteriaceae]	WP_001459731.1 MULTISPECIES: YecA family protein [Enterobacterales]	WP_032236386.1 SprT family zinc-dependent metalloprotease [Escherichia coli]	WP_032236387.1 DUF262 domain-containing protein [Escherichia coli]	WP_116335587.1 type I restriction endonuclease subunit R [Escherichia coli]
GCF_003399895.2	WP_000248955.1	7	RM	RM__Type_I_S	9.70E-77	WP_000248955.1 MULTISPECIES: restriction endonuclease subunit S [Enterobacteriaceae]	WP_000998253.1 MULTISPECIES: type I restriction-modification system subunit M [Enterobacteriaceae]	WP_001459731.1 MULTISPECIES: YecA family protein [Enterobacterales]	WP_032236386.1 SprT family zinc-dependent metalloprotease [Escherichia coli]	WP_032236387.1 DUF262 domain-containing protein [Escherichia coli]	WP_047643856.1 PD-(D/E)XK nuclease family protein [Escherichia coli]	WP_116335587.1 type I restriction endonuclease subunit R [Escherichia coli]
GCF_003399945.2	WP_000071977.1	2	CBASS	CBASS__Cyclase_new	7.00E-113	WP_000071977.1 MULTISPECIES: hypothetical protein [Enterobacteriaceae]	WP_116438964.1 hypothetical protein [Escherichia coli]
GCF_003400045.2	WP_032192809.1	2	Gabija	Gabija__GajB_2	6.40E-69	WP_001572342.1 MULTISPECIES: hypothetical protein [Enterobacterales]	WP_032192809.1 MULTISPECIES: ATP-dependent helicase [Enterobacterales]
GCF_003400045.2	WP_000100036.1	4	Wadjet	Wadjet__JetD_III	1.60E-72	WP_000100036.1 DUF2220 family protein [Escherichia coli]	WP_063815137.1 hypothetical protein [Escherichia coli]	WP_063815138.1 hypothetical protein [Escherichia coli]	WP_088846038.1 hypothetical protein [Escherichia coli]
GCF_003402955.1	WP_033931158.1	9	BREX	BREX__brxA_DUF1819	3.60E-40	WP_000645939.1 MULTISPECIES: DUF1788 domain-containing protein [Gammaproteobacteria]	WP_010129446.1 MULTISPECIES: DUF262 domain-containing protein [Gammaproteobacteria]	WP_033931158.1 MULTISPECIES: DUF1819 family protein [Gammaproteobacteria]	WP_052921406.1 MULTISPECIES: BREX system P-loop protein BrxC [Enterobacterales]	WP_052921407.1 MULTISPECIES: hypothetical protein [Gammaproteobacteria]	WP_052921408.1 MULTISPECIES: 3'-5' exonuclease [Enterobacterales]	WP_064986884.1 MULTISPECIES: BREX-1 system adenine-specific DNA-methyltransferase PglX [Enterobacterales]	WP_064986885.1 MULTISPECIES: BREX-1 system phosphatase PglZ type A [Enterobacterales]	WP_172823487.1 MULTISPECIES: WYL domain-containing protein [Enterobacterales]
GCF_003402955.1	WP_000645939.1	10	BREX	BREX__brxB_DUF1788	9.40E-35	WP_000645939.1 MULTISPECIES: DUF1788 domain-containing protein [Gammaproteobacteria]	WP_010129446.1 MULTISPECIES: DUF262 domain-containing protein [Gammaproteobacteria]	WP_033931158.1 MULTISPECIES: DUF1819 family protein [Gammaproteobacteria]	WP_052921275.1 MULTISPECIES: protease Lon-related BREX system protein BrxL [Enterobacterales]	WP_052921406.1 MULTISPECIES: BREX system P-loop protein BrxC [Enterobacterales]	WP_052921407.1 MULTISPECIES: hypothetical protein [Gammaproteobacteria]	WP_052921408.1 MULTISPECIES: 3'-5' exonuclease [Enterobacterales]	WP_064986884.1 MULTISPECIES: BREX-1 system adenine-specific DNA-methyltransferase PglX [Enterobacterales]	WP_064986885.1 MULTISPECIES: BREX-1 system phosphatase PglZ type A [Enterobacterales]	WP_172823487.1 MULTISPECIES: WYL domain-containing protein [Enterobacterales]
GCF_003402955.1	WP_052921406.1	11	BREX	BREX__brxC	0	WP_000645939.1 MULTISPECIES: DUF1788 domain-containing protein [Gammaproteobacteria]	WP_010129446.1 MULTISPECIES: DUF262 domain-containing protein [Gammaproteobacteria]	WP_033931158.1 MULTISPECIES: DUF1819 family protein [Gammaproteobacteria]	WP_052921274.1 MULTISPECIES: TrlF family AAA-like ATPase [Enterobacterales]	WP_052921275.1 MULTISPECIES: protease Lon-related BREX system protein BrxL [Enterobacterales]	WP_052921406.1 MULTISPECIES: BREX system P-loop protein BrxC [Enterobacterales]	WP_052921407.1 MULTISPECIES: hypothetical protein [Gammaproteobacteria]	WP_052921408.1 MULTISPECIES: 3'-5' exonuclease [Enterobacterales]	WP_064986884.1 MULTISPECIES: BREX-1 system adenine-specific DNA-methyltransferase PglX [Enterobacterales]	WP_064986885.1 MULTISPECIES: BREX-1 system phosphatase PglZ type A [Enterobacterales]	WP_172823487.1 MULTISPECIES: WYL domain-containing protein [Enterobacterales]
GCF_003402955.1	WP_052921275.1	7	BREX	BREX__brxL	1.40E-229	WP_000645939.1 MULTISPECIES: DUF1788 domain-containing protein [Gammaproteobacteria]	WP_010129446.1 MULTISPECIES: DUF262 domain-containing protein [Gammaproteobacteria]	WP_052921274.1 MULTISPECIES: TrlF family AAA-like ATPase [Enterobacterales]	WP_052921275.1 MULTISPECIES: protease Lon-related BREX system protein BrxL [Enterobacterales]	WP_052921406.1 MULTISPECIES: BREX system P-loop protein BrxC [Enterobacterales]	WP_064986884.1 MULTISPECIES: BREX-1 system adenine-specific DNA-methyltransferase PglX [Enterobacterales]	WP_064986885.1 MULTISPECIES: BREX-1 system phosphatase PglZ type A [Enterobacterales]
GCF_003402955.1	WP_064986884.1	9	BREX	BREX__pglX1	0	WP_000645939.1 MULTISPECIES: DUF1788 domain-containing protein [Gammaproteobacteria]	WP_010129446.1 MULTISPECIES: DUF262 domain-containing protein [Gammaproteobacteria]	WP_033931158.1 MULTISPECIES: DUF1819 family protein [Gammaproteobacteria]	WP_052921274.1 MULTISPECIES: TrlF family AAA-like ATPase [Enterobacterales]	WP_052921275.1 MULTISPECIES: protease Lon-related BREX system protein BrxL [Enterobacterales]	WP_052921406.1 MULTISPECIES: BREX system P-loop protein BrxC [Enterobacterales]	WP_064986884.1 MULTISPECIES: BREX-1 system adenine-specific DNA-methyltransferase PglX [Enterobacterales]	WP_064986885.1 MULTISPECIES: BREX-1 system phosphatase PglZ type A [Enterobacterales]	WP_172823487.1 MULTISPECIES: WYL domain-containing protein [Enterobacterales]
GCF_003402955.1	WP_052921408.1	6	DEDDh	DEDDh_I_II_III_IV_V_VI_1	1.70E-27	WP_000645939.1 MULTISPECIES: DUF1788 domain-containing protein [Gammaproteobacteria]	WP_033931158.1 MULTISPECIES: DUF1819 family protein [Gammaproteobacteria]	WP_052921406.1 MULTISPECIES: BREX system P-loop protein BrxC [Enterobacterales]	WP_052921407.1 MULTISPECIES: hypothetical protein [Gammaproteobacteria]	WP_052921408.1 MULTISPECIES: 3'-5' exonuclease [Enterobacterales]	WP_172823487.1 MULTISPECIES: WYL domain-containing protein [Enterobacterales]
GCF_003402955.1	WP_052921258.1	3	Eleos	Eleos__LeoA	1.40E-09	WP_011788505.1 MULTISPECIES: hypothetical protein [Gammaproteobacteria]	WP_052921257.1 MULTISPECIES: hypothetical protein [Enterobacterales]	WP_052921258.1 MULTISPECIES: dynamin family protein [Enterobacterales]
GCF_003402955.1	WP_000383407.1	6	Gabija	Gabija__GajB_2	1.40E-103	WP_000130686.1 MULTISPECIES: tyrosine recombinase XerC [Enterobacteriaceae]	WP_000383407.1 MULTISPECIES: DNA helicase II [Enterobacteriaceae]	WP_000799889.1 MULTISPECIES: lipoprotein [Bacteria]	WP_001160654.1 MULTISPECIES: diaminopimelate epimerase [Enterobacteriaceae]	WP_001213584.1 MULTISPECIES: 5-amino-6-(5-phospho-D-ribitylamino)uracil phosphatase YigB [Enterobacteriaceae]	WP_063102834.1 DUF484 domain-containing protein [Escherichia coli]
GCF_003402955.1	WP_001301305.1	6	Gao_Qat	Gao_Qat__QatD	9.80E-15	WP_000109943.1 MULTISPECIES: Sec-independent protein translocase subunit TatC [Enterobacteriaceae]	WP_000459594.1 MULTISPECIES: Sec-independent protein translocase protein TatB [Enterobacteriaceae]	WP_001295259.1 MULTISPECIES: ubiquinone biosynthesis protein UbiJ [Enterobacteriaceae]	WP_001295260.1 MULTISPECIES: Sec-independent protein translocase subunit TatA [Enterobacteriaceae]	WP_001301305.1 MULTISPECIES: 3'-5' ssDNA/RNA exonuclease TatD [Enterobacteriaceae]	WP_001466489.1 ubiquinone biosynthesis regulatory protein kinase UbiB [Escherichia coli]
GCF_003402955.1	WP_064986925.1	5	RM	RM_Type_II__Type_II_MTases	1.00E-34	WP_000209093.1 MULTISPECIES: hypothetical protein [Gammaproteobacteria]	WP_000410925.1 MULTISPECIES: hypothetical protein [Gammaproteobacteria]	WP_000687894.1 MULTISPECIES: hypothetical protein [Gammaproteobacteria]	WP_001093867.1 MULTISPECIES: hypothetical protein [Gammaproteobacteria]	WP_064986925.1 MULTISPECIES: DNA cytosine methyltransferase [Enterobacterales]
GCF_003402955.1	WP_031500457.1	2	RosmerTA	RosmerTA__RmrA_2585209417	5.10E-119	WP_031500457.1 MULTISPECIES: XRE family transcriptional regulator [Gammaproteobacteria]	WP_139249822.1 MULTISPECIES: hypothetical protein [Enterobacterales]
GCF_003402955.1	WP_001324699.1	4	TniQ	TniQ_I-F_1	1.10E-19	WP_000090707.1 MULTISPECIES: TnsA endonuclease N-terminal domain-containing protein [Enterobacterales]	WP_000262423.1 MULTISPECIES: hypothetical protein [Enterobacterales]	WP_001324699.1 MULTISPECIES: TnsD family Tn7-like transposition protein [Enterobacterales]	WP_001336052.1 MULTISPECIES: transposase [Enterobacteriaceae]
GCF_003410275.1	WP_000061856.1	6	Cas	cas2_I-E_2	1.50E-40	WP_000061856.1 MULTISPECIES: type I-E CRISPR-associated endoribonuclease Cas2e [Enterobacteriaceae]	WP_000085058.1 MULTISPECIES: type I-E CRISPR-associated protein Cas5/CasD [Enterobacteriaceae]	WP_042004008.1 type I-E CRISPR-associated protein Cas6/Cse3/CasE [Escherichia coli]	WP_096983932.1 type I-E CRISPR-associated protein Cse2/CasB [Escherichia coli]	WP_116836368.1 type I-E CRISPR-associated protein Cas7/Cse4/CasC [Escherichia coli]	WP_116836369.1 type I-E CRISPR-associated endonuclease Cas1e [Escherichia coli]
GCF_003410275.1	WP_000085058.1	7	Cas	cas5_I-E_3	6.30E-54	WP_000061856.1 MULTISPECIES: type I-E CRISPR-associated endoribonuclease Cas2e [Enterobacteriaceae]	WP_000085058.1 MULTISPECIES: type I-E CRISPR-associated protein Cas5/CasD [Enterobacteriaceae]	WP_042004008.1 type I-E CRISPR-associated protein Cas6/Cse3/CasE [Escherichia coli]	WP_096983932.1 type I-E CRISPR-associated protein Cse2/CasB [Escherichia coli]	WP_116836367.1 type I-E CRISPR-associated protein Cse1/CasA [Escherichia coli]	WP_116836368.1 type I-E CRISPR-associated protein Cas7/Cse4/CasC [Escherichia coli]	WP_116836369.1 type I-E CRISPR-associated endonuclease Cas1e [Escherichia coli]
GCF_003410275.1	WP_000480245.1	5	Gao_Qat	Gao_Qat__QatD	3.20E-19	WP_000480245.1 MULTISPECIES: metal-dependent hydrolase [Enterobacteriaceae]	WP_000756841.1 MULTISPECIES: cell division protein YceG [Enterobacteriaceae]	WP_001267967.1 DNA polymerase III subunit delta' [Escherichia coli]	WP_116836632.1 dTMP kinase [Escherichia coli]	WP_116836633.1 aminodeoxychorismate lyase [Escherichia coli]
GCF_003410275.1	WP_096984443.1	4	RM	RM__Type_I_S	1.50E-60	WP_096984443.1 restriction endonuclease subunit S [Escherichia coli]	WP_097728008.1 hypothetical protein [Escherichia coli]	WP_116836094.1 class I SAM-dependent DNA methyltransferase [Escherichia coli]	WP_116836095.1 DEAD/DEAH box helicase family protein [Escherichia coli]
GCF_003443795.1	WP_021563577.1	4	RM	RM_Type_II__Type_II_MTases	2.10E-152	WP_001120502.1 MULTISPECIES: phage holin, lambda family [Enterobacteriaceae]	WP_012599940.1 MULTISPECIES: DUF2570 domain-containing protein [Enterobacteriaceae]	WP_021563577.1 MULTISPECIES: site-specific DNA-methyltransferase [Enterobacteriaceae]	WP_021563578.1 MULTISPECIES: glycoside hydrolase family protein [Enterobacteriaceae]
GCF_003443815.1	WP_000064446.1	6	Cas	cas7_I-E_2	1.40E-128	WP_000064446.1 MULTISPECIES: type I-E CRISPR-associated protein Cas7/Cse4/CasC [Enterobacteriaceae]	WP_000220067.1 MULTISPECIES: type I-E CRISPR-associated endonuclease Cas1e [Enterobacteriaceae]	WP_000281399.1 MULTISPECIES: type I-E CRISPR-associated protein Cas6/Cse3/CasE [Enterobacteriaceae]	WP_000752797.1 MULTISPECIES: type I-E CRISPR-associated protein Cse2/CasB [Enterobacteriaceae]	WP_001416755.1 MULTISPECIES: type I-E CRISPR-associated endoribonuclease Cas2e [Enterobacteriaceae]	WP_072777931.1 type I-E CRISPR-associated protein Cas5/CasD [Escherichia coli]
GCF_003443815.1	WP_001057996.1	4	DEDDh	DEDDh_I_II_III_IV_V_VI_1	3.80E-32	WP_000841008.1 MULTISPECIES: hypothetical protein [Enterobacteriaceae]	WP_001057996.1 MULTISPECIES: 3'-5' exonuclease [Enterobacteriaceae]	WP_001384452.1 MULTISPECIES: type II toxin-antitoxin system toxin YacB [Gammaproteobacteria]	WP_032181987.1 MULTISPECIES: type II toxin-antitoxin system antitoxin YacA [Enterobacteriaceae]
GCF_003443815.1	WP_000248889.1	2	Hachiman	Hachiman__HamA_1	8.70E-91	WP_000248889.1 MULTISPECIES: Hachiman antiphage defense system protein HamA [Enterobacterales]	WP_096165602.1 MULTISPECIES: DEAD/DEAH box helicase [Enterobacteriaceae]
GCF_003443815.1	WP_024249463.1	2	Menshen	Menshen__NsnB	4.00E-35	WP_024249462.1 MULTISPECIES: hypothetical protein [Enterobacteriaceae]	WP_024249463.1 MULTISPECIES: AAA family ATPase [Enterobacteriaceae]
GCF_003443815.1	WP_000619352.1	3	PD-Lambda-3	PD-Lambda-3__PD-Lambda-3_B	2.40E-180	WP_000619352.1 MULTISPECIES: TIGR02391 family protein [Enterobacterales]	WP_001542736.1 MULTISPECIES: hypothetical protein [Enterobacterales]	WP_004016055.1 MULTISPECIES: restriction endonuclease [Enterobacteriaceae]
GCF_003443815.1	WP_000770925.1	2	Rst_Hydrolase-Tm	Rst_Hydrolase-Tm__Hydrolase	4.30E-56	WP_000665639.1 MULTISPECIES: metallophosphoesterase [Enterobacterales]	WP_000770925.1 MULTISPECIES: HAD-IA family hydrolase [Enterobacterales]
GCF_003571665.1	WP_000792636.1	6	DISARM	DISARM__drmC	8.30E-18	WP_000646594.1 MULTISPECIES: type IV secretion system protein [Gammaproteobacteria]	WP_000735066.1 MULTISPECIES: TrbG/VirB9 family P-type conjugative transfer protein [Gammaproteobacteria]	WP_000792636.1 MULTISPECIES: phospholipase D family protein [Gammaproteobacteria]	WP_001257173.1 MULTISPECIES: conjugal transfer protein TraN [Enterobacteriaceae]	WP_012561144.1 MULTISPECIES: ATPase, T2SS/T4P/T4SS family [Enterobacterales]	WP_012561145.1 MULTISPECIES: type IV secretion system protein VirB10 [Enterobacterales]
GCF_003571765.1	WP_000064446.1	6	Cas	cas7_I-E_2	1.40E-128	WP_000064446.1 MULTISPECIES: type I-E CRISPR-associated protein Cas7/Cse4/CasC [Enterobacteriaceae]	WP_000281399.1 MULTISPECIES: type I-E CRISPR-associated protein Cas6/Cse3/CasE [Enterobacteriaceae]	WP_000752797.1 MULTISPECIES: type I-E CRISPR-associated protein Cse2/CasB [Enterobacteriaceae]	WP_001416755.1 MULTISPECIES: type I-E CRISPR-associated endoribonuclease Cas2e [Enterobacteriaceae]	WP_072777931.1 type I-E CRISPR-associated protein Cas5/CasD [Escherichia coli]	WP_119173347.1 type I-E CRISPR-associated endonuclease Cas1e [Escherichia coli]
GCF_003571765.1	WP_063119190.1	5	DEDDh	DEDDh_I_II_III_IV_V_VI_1	1.30E-06	WP_000854559.1 MULTISPECIES: cell division inhibition protein DicB [Bacteria]	WP_001296931.1 MULTISPECIES: lysis protein YdfD [Enterobacteriaceae]	WP_063119190.1 exonuclease [Escherichia coli]	WP_104774143.1 excisionase family protein [Escherichia coli]	WP_130541242.1 site-specific integrase [Escherichia coli]
GCF_003571765.1	WP_072647224.1	2	PrrC	PrrC__EcoprrI	3.50E-50	WP_072647224.1 restriction endonuclease subunit S [Escherichia coli]	WP_072647227.1 type I restriction-modification system subunit M [Escherichia coli]
GCF_003571765.1	WP_024210493.1	7	RM	RM__Type_I_REases	1.20E-239	WP_000995974.1 MULTISPECIES: DUF262 domain-containing protein [Enterobacteriaceae]	WP_001695845.1 MULTISPECIES: YecA family protein [Enterobacteriaceae]	WP_001695847.1 MULTISPECIES: type I restriction-modification system subunit M [Enterobacteriaceae]	WP_024210493.1 MULTISPECIES: type I restriction endonuclease subunit R [Escherichia]	WP_119173383.1 restriction endonuclease subunit S [Escherichia coli]	WP_119173384.1 SprT family zinc-dependent metalloprotease [Escherichia coli]	WP_119173385.1 DUF262 domain-containing protein [Escherichia coli]
GCF_003571765.1	WP_250145337.1	3	Rst_Hydrolase-Tm	Rst_Hydrolase-Tm__Hydrolase	2.60E-29	WP_119173404.1 metallophosphoesterase [Escherichia coli]	WP_250145336.1 hypothetical protein [Escherichia coli]	WP_250145337.1 HAD family hydrolase [Escherichia coli]
GCF_003571765.1	WP_072777958.1	2	Shango	Shango__SngC	1.00E-68	WP_072777958.1 ATP-dependent helicase [Escherichia coli]	WP_112910999.1 ribonuclease T [Escherichia coli]
GCF_003571825.1	WP_001696148.1	3	Gabija	Gabija__GajB_2	1.00E-34	WP_001696146.1 MULTISPECIES: site-specific integrase [Enterobacteriaceae]	WP_001696147.1 MULTISPECIES: TraI domain-containing protein [Enterobacteriaceae]	WP_001696148.1 MULTISPECIES: UvrD-helicase domain-containing protein [Enterobacteriaceae]
GCF_003586045.1	WP_001193073.1	2	BREX	BREX__brxL	3.60E-230	WP_000046510.1 MULTISPECIES: hypothetical protein [Enterobacteriaceae]	WP_001193073.1 MULTISPECIES: protease Lon-related BREX system protein BrxL [Enterobacteriaceae]
GCF_003586045.1	WP_053271423.1	3	Lamassu-Fam	Lamassu-Fam__LmuC_acc_Cap4_nuclease	8.50E-18	WP_050867978.1 MULTISPECIES: AAA family ATPase [Enterobacteriaceae]	WP_050868172.1 MULTISPECIES: ABC-three component system protein [Enterobacteriaceae]	WP_053271423.1 MULTISPECIES: ABC-three component system middle component 1 [Enterobacteriaceae]
GCF_003586045.1	WP_053293975.1	2	PrrC	PrrC__EcoprrI	6.60E-39	WP_053293975.1 restriction endonuclease subunit S [Escherichia coli]	WP_129541712.1 type I restriction-modification system subunit M [Escherichia coli]
GCF_003586045.1	WP_023308158.1	2	SanaTA	SanaTA__SanaA	1.00E-16	WP_023308157.1 MULTISPECIES: Fic family protein [Enterobacteriaceae]	WP_023308158.1 MULTISPECIES: hypothetical protein [Enterobacteriaceae]
GCF_003665515.1	WP_000151475.1	3	DarTG	DarTG__DarT	2.00E-21	WP_000151475.1 MULTISPECIES: DarT ssDNA thymidine ADP-ribosyltransferase family protein [Enterobacteriaceae]	WP_001087212.1 MULTISPECIES: ADP-ribosylglycohydrolase family protein [Enterobacteriaceae]	WP_019841764.1 MULTISPECIES: 3'-5' exonuclease [Enterobacteriaceae]
GCF_003666405.1	WP_121593824.1	2	Retron	Retron_VII_2__DUF3800	1.00E-06	WP_000642771.1 MULTISPECIES: hypothetical protein [Enterobacteriaceae]	WP_121593824.1 DUF3800 domain-containing protein [Escherichia coli]
GCF_003666405.1	WP_000086148.1	6	RM	RM_Type_II__Type_II_MTases	3.10E-49	WP_000086148.1 MULTISPECIES: DNA methylase [Enterobacteriaceae]	WP_000273912.1 MULTISPECIES: DUF1281 domain-containing protein [Enterobacteriaceae]	WP_001104879.1 MULTISPECIES: hypothetical protein [Enterobacteriaceae]	WP_054170938.1 MULTISPECIES: hypothetical protein [Enterobacteriaceae]	WP_054170940.1 MULTISPECIES: DUF1380 family protein [Enterobacteriaceae]	WP_077064875.1 MULTISPECIES: hypothetical protein [Enterobacteriaceae]
GCF_003666405.1	WP_023277477.1	3	Thoeris	Thoeris_I__ThsA_new_grand	7.90E-33	WP_001026099.1 MULTISPECIES: non-canonical purine NTP pyrophosphatase [Enterobacteriaceae]	WP_023277476.1 MULTISPECIES: adenosine deaminase [Enterobacteriaceae]	WP_023277477.1 MULTISPECIES: SIR2 family protein [Enterobacteriaceae]
GCF_003667385.1	WP_077492340.1	1	PrrC	PrrC__EcoprrI	1.60E-32	WP_077492340.1 restriction endonuclease subunit S [Escherichia coli]
GCF_003667425.1	WP_000283233.1	6	Dnd	Dnd_ABCDEFGH__DptG	7.90E-159	WP_000071509.1 MULTISPECIES: DNA sulfur modification protein DndB [Enterobacteriaceae]	WP_000283233.1 MULTISPECIES: DNA phosphorothioation-dependent restriction protein DptG [Enterobacteriaceae]	WP_001327223.1 MULTISPECIES: accessory gene regulator B family protein [Enterobacteriaceae]	WP_047659779.1 MULTISPECIES: DNA phosphorothioation-dependent restriction protein DptH [Escherichia]	WP_086660276.1 DNA phosphorothioation-dependent restriction protein DptF [Escherichia coli]	WP_306295572.1 MULTISPECIES: DGQHR domain-containing protein [Enterobacteriaceae]
GCF_003691425.1	WP_025670512.1	6	DEDDh	DEDDh_I_II_III_IV_V_VI_1	9.70E-29	WP_025670512.1 MULTISPECIES: 3'-5' exonuclease [Escherichia]	WP_025670513.1 MULTISPECIES: hypothetical protein [Enterobacteriaceae]	WP_025670514.1 AAA family ATPase [Escherichia coli]	WP_025670515.1 dihydrofolate reductase [Escherichia coli]	WP_025670517.1 thymidylate synthase [Escherichia coli]	WP_160956520.1 MULTISPECIES: hypothetical protein [Enterobacteriaceae]
GCF_003691425.1	WP_025670522.1	4	Lamassu-Fam	Lamassu-Fam__LmuB_SMC_Cap4_nuclease_II	8.00E-21	WP_025670519.1 MULTISPECIES: hypothetical protein [Enterobacteriaceae]	WP_025670522.1 AAA family ATPase [Escherichia coli]	WP_063091564.1 hypothetical protein [Escherichia coli]	WP_063091565.1 hypothetical protein [Escherichia coli]
GCF_003691425.1	WP_094337028.1	2	PrrC	PrrC__EcoprrI	5.70E-171	WP_094337028.1 MULTISPECIES: type I restriction-modification system subunit M [Enterobacteriaceae]	WP_122056795.1 restriction endonuclease subunit S [Escherichia coli]
GCF_003703795.1	WP_001711183.1	3	DarTG	DarTG__DarG	9.90E-39	WP_001711183.1 macro domain-containing protein [Escherichia coli]	WP_063122786.1 MULTISPECIES: tail fiber assembly protein [Enterobacteriaceae]	WP_227453946.1 phage tail protein [Escherichia coli]
GCF_003703795.1	WP_122224862.1	6	DEDDh	DEDDh_I_II_III_IV_V_VI_1	2.30E-28	WP_033546603.1 MULTISPECIES: thymidylate synthase [Enterobacteriaceae]	WP_053292503.1 AAA family ATPase [Escherichia coli]	WP_053292504.1 MULTISPECIES: dihydrofolate reductase [Enterobacteriaceae]	WP_122224862.1 3'-5' exonuclease [Escherichia coli]	WP_122224863.1 hypothetical protein [Escherichia coli]	WP_160956520.1 MULTISPECIES: hypothetical protein [Enterobacteriaceae]
GCF_003703795.1	WP_066018947.1	7	RM	RM__Type_I_REases	7.80E-240	WP_000443938.1 MULTISPECIES: DUF262 domain-containing protein [Gammaproteobacteria]	WP_000779018.1 MULTISPECIES: YecA family protein [Enterobacteriaceae]	WP_000995973.1 DUF262 domain-containing protein [Escherichia coli]	WP_061103761.1 MULTISPECIES: SprT family zinc-dependent metalloprotease [Enterobacteriaceae]	WP_066018947.1 type I restriction endonuclease subunit R [Escherichia coli]	WP_096199771.1 type I restriction-modification system subunit M [Escherichia coli]	WP_122224689.1 restriction endonuclease subunit S [Escherichia coli]
GCF_003703795.1	WP_038997080.1	2	RM	RM__Type_I_S	4.70E-71	WP_038997080.1 restriction endonuclease subunit S [Escherichia coli]	WP_038997084.1 type I restriction-modification system subunit M [Escherichia coli]
GCF_003703795.1	WP_122224858.1	2	RM	RM__Type_I_S	7.70E-67	WP_122224858.1 restriction endonuclease subunit S [Escherichia coli]	WP_122224871.1 type I restriction-modification system subunit M [Escherichia coli]
GCF_003703795.1	WP_023150402.1	7	RM	RM_Type_II__Type_II_MTases	2.90E-77	WP_000460901.1 MULTISPECIES: phage regulatory CII family protein [Enterobacteriaceae]	WP_000752613.1 MULTISPECIES: TraR/DksA family transcriptional regulator [Bacteria]	WP_000963472.1 MULTISPECIES: DUF5347 domain-containing protein [Enterobacteriaceae]	WP_001244165.1 MULTISPECIES: DUF2732 family protein [Bacteria]	WP_023150402.1 MULTISPECIES: DNA adenine methylase [Enterobacteriaceae]	WP_023150404.1 MULTISPECIES: phage filamentation protein Fil family protein [Enterobacteriaceae]	WP_029365157.1 replication endonuclease [Escherichia coli]
GCF_003703795.1	WP_001316964.1	2	ShosTA	ShosTA__ShosT	4.00E-14	WP_001316964.1 hypothetical protein [Escherichia coli]	WP_001324531.1 MULTISPECIES: DNA-processing protein DprA [Enterobacteriaceae]
GCF_003711005.1	WP_000566901.1	4	BREX	BREX__brxB_DUF1788	6.60E-34	WP_000566901.1 MULTISPECIES: DUF1788 domain-containing protein [Enterobacteriaceae]	WP_086059677.1 MULTISPECIES: DUF1819 family protein [Enterobacteriaceae]	WP_122927386.1 BREX system P-loop protein BrxC [Escherichia coli]	WP_122927387.1 BREX-1 system adenine-specific DNA-methyltransferase PglX [Escherichia coli]
GCF_003711005.1	WP_001077334.1	7	RM	RM__Type_I_REases	4.00E-240	WP_000248955.1 MULTISPECIES: restriction endonuclease subunit S [Enterobacteriaceae]	WP_000443937.1 MULTISPECIES: DUF262 domain-containing protein [Enterobacteriaceae]	WP_000779011.1 MULTISPECIES: YecA family protein [Enterobacteriaceae]	WP_000995974.1 MULTISPECIES: DUF262 domain-containing protein [Enterobacteriaceae]	WP_000998253.1 MULTISPECIES: type I restriction-modification system subunit M [Enterobacteriaceae]	WP_001077334.1 type I restriction endonuclease subunit R [Escherichia coli]	WP_001290570.1 MULTISPECIES: SprT family zinc-dependent metalloprotease [Enterobacteriaceae]
GCF_003711005.1	WP_000248955.1	5	RM	RM__Type_I_S	9.80E-77	WP_000248955.1 MULTISPECIES: restriction endonuclease subunit S [Enterobacteriaceae]	WP_000779011.1 MULTISPECIES: YecA family protein [Enterobacteriaceae]	WP_000998253.1 MULTISPECIES: type I restriction-modification system subunit M [Enterobacteriaceae]	WP_001077334.1 type I restriction endonuclease subunit R [Escherichia coli]	WP_001290570.1 MULTISPECIES: SprT family zinc-dependent metalloprotease [Enterobacteriaceae]
GCF_003711005.1	WP_122927265.1	3	WYL	WYL_I_II_III_IV_V_VI_4	1.70E-05	WP_122927265.1 MULTISPECIES: transcriptional regulator [Enterobacteriaceae]	WP_122927266.1 MULTISPECIES: transposase [Enterobacteriaceae]	WP_164708656.1 MULTISPECIES: hypothetical protein [Enterobacteriaceae]
GCF_003769125.1	WP_046340722.1	5	DISARM	DISARM__drmC	1.90E-18	WP_000646098.1 MULTISPECIES: IncI1-type conjugal transfer lipoprotein TraI [Enterobacteriaceae]	WP_001024972.1 MULTISPECIES: plasmid transfer ATPase TraJ [Enterobacterales]	WP_001079808.1 MULTISPECIES: IncI1-type conjugal transfer lipoprotein TraH [Enterobacterales]	WP_001299214.1 MULTISPECIES: hypothetical protein [Enterobacterales]	WP_046340722.1 MULTISPECIES: phospholipase D family protein [Enterobacteriaceae]
GCF_003769125.1	WP_000086178.1	6	RM	RM_Type_II__Type_II_MTases	2.50E-49	WP_000086178.1 MULTISPECIES: DNA methylase [Enterobacteriaceae]	WP_000273918.1 MULTISPECIES: DUF1281 domain-containing protein [Enterobacteriaceae]	WP_000274403.1 MULTISPECIES: DUF1380 family protein [Enterobacteriaceae]	WP_001044393.1 MULTISPECIES: hypothetical protein [Enterobacteriaceae]	WP_001104887.1 MULTISPECIES: hypothetical protein [Enterobacteriaceae]	WP_010891263.1 MULTISPECIES: hypothetical protein [Enterobacteriaceae]
GCF_003790525.1	WP_032354044.1	4	MazEF	MazEF__MazF	5.30E-29	WP_032354044.1 type II toxin-antitoxin system PemK/MazF family toxin [Escherichia coli]	WP_033810804.1 cell growth regulatory protein MazE [Escherichia coli]	WP_072648817.1 plasmid mobilization protein MobA [Escherichia coli]	WP_072648818.1 relaxase/mobilization nuclease domain-containing protein [Escherichia coli]
GCF_003790525.1	WP_000051976.1	6	Wadjet	Wadjet__JetA_III	1.50E-84	WP_000051976.1 hypothetical protein [Escherichia coli]	WP_000100036.1 Wadjet anti-phage system protein JetD domain-containing protein [Escherichia coli]	WP_000272179.1 hypothetical protein [Escherichia coli]	WP_072643187.1 IS256-like element IS1414 family transposase [Escherichia coli]	WP_164473251.1 hypothetical protein [Escherichia coli]	WP_225877555.1 hypothetical protein [Escherichia coli]
GCF_003812625.1	WP_000102132.1	5	DEDDh	DEDDh_I_II_III_IV_V_VI_1	1.90E-06	WP_000003742.1 MULTISPECIES: excisionase [Enterobacteriaceae]	WP_000074983.1 MULTISPECIES: phage integrase Arm DNA-binding domain-containing protein [Enterobacteriaceae]	WP_000102132.1 MULTISPECIES: exonuclease [Enterobacteriaceae]	WP_000199475.1 MULTISPECIES: DUF1482 family protein [Enterobacteriaceae]	WP_000449175.1 MULTISPECIES: cell division inhibition protein DicB [Enterobacteriaceae]
GCF_003812945.1	WP_123907690.1	7	SspBCDE	SspBCDE__SspD	2.10E-11	WP_000158002.1 MULTISPECIES: hypothetical protein [Enterobacteriaceae]	WP_000476205.1 MULTISPECIES: hypothetical protein [Enterobacteriaceae]	WP_000675639.1 MULTISPECIES: hypothetical protein [Enterobacteriaceae]	WP_023351525.1 hypothetical protein [Escherichia coli]	WP_062896203.1 ead/Ea22-like family protein [Escherichia coli]	WP_123907674.1 ead/Ea22-like family protein [Escherichia coli]	WP_123907690.1 phosphoadenosine phosphosulfate reductase family protein [Escherichia coli]
GCF_003813145.1	WP_060578183.1	7	RM	RM_Type_II__Type_II_MTases	9.10E-49	WP_001006242.1 MULTISPECIES: hypothetical protein [Enterobacteriaceae]	WP_001104873.1 MULTISPECIES: hypothetical protein [Gammaproteobacteria]	WP_001134380.1 MULTISPECIES: DUF1281 domain-containing protein [Enterobacterales]	WP_032146222.1 MULTISPECIES: hypothetical protein [Enterobacterales]	WP_060578163.1 hypothetical protein [Escherichia coli]	WP_060578183.1 DNA methylase [Escherichia coli]	WP_223156508.1 MULTISPECIES: DUF1380 family protein [Enterobacteriaceae]
GCF_003856615.1	WP_016607532.1	6	DEDDh	DEDDh_I_II_III_IV_V_VI_1	6.40E-30	WP_000386468.1 MULTISPECIES: AAA family ATPase [Enterobacteriaceae]	WP_000781810.1 MULTISPECIES: dihydrofolate reductase [Enterobacteriaceae]	WP_001348729.1 MULTISPECIES: hypothetical protein [Enterobacteriaceae]	WP_001718079.1 MULTISPECIES: hypothetical protein [Enterobacteriaceae]	WP_016607532.1 MULTISPECIES: 3'-5' exonuclease [Enterobacteriaceae]	WP_023908289.1 MULTISPECIES: thymidylate synthase [Enterobacteriaceae]
GCF_003856635.1	WP_001293316.1	3	Lamassu-Fam	Lamassu-Fam__LmuC_acc_Mrr	4.60E-57	WP_001293316.1 ABC-three component system middle component 2 [Escherichia coli]	WP_061089213.1 hypothetical protein [Escherichia coli]	WP_168876894.1 ABC-three component system protein [Escherichia coli]
GCF_003856655.1	WP_000086115.1	8	RM	RM_Type_II__Type_II_MTases	1.70E-48	WP_000086115.1 MULTISPECIES: DNA methylase [Enterobacterales]	WP_000774834.1 MULTISPECIES: plasmid partitioning/stability family protein [Enterobacterales]	WP_001134380.1 MULTISPECIES: DUF1281 domain-containing protein [Enterobacterales]	WP_001218107.1 MULTISPECIES: plasmid segregation protein ParM [Enterobacterales]	WP_032141698.1 MULTISPECIES: hypothetical protein [Enterobacterales]	WP_032146222.1 MULTISPECIES: hypothetical protein [Enterobacterales]	WP_063942094.1 hypothetical protein [Escherichia coli]	WP_223163515.1 MULTISPECIES: DUF1380 family protein [Enterobacterales]
GCF_003856675.1	WP_000616063.1	8	DISARM	DISARM__drmC	1.50E-18	WP_000138004.1 MULTISPECIES: P-type DNA transfer ATPase VirB11 [Enterobacterales]	WP_000616063.1 MULTISPECIES: phospholipase D family protein [Enterobacterales]	WP_000744355.1 MULTISPECIES: TrbG/VirB9 family P-type conjugative transfer protein [Enterobacterales]	WP_000914645.1 MULTISPECIES: type IV secretion system protein [Bacteria]	WP_015345225.1 MULTISPECIES: type IV secretion system protein VirB10 [Enterobacterales]	WP_021536809.1 MULTISPECIES: hypothetical protein [Gammaproteobacteria]	WP_024249955.1 MULTISPECIES: hypothetical protein [Enterobacterales]	WP_063448738.1 MULTISPECIES: GNAT family protein [Enterobacteriaceae]
GCF_003856675.1	WP_000195442.1	5	MazEF	MazEF__MazE	2.10E-36	WP_000195442.1 MULTISPECIES: AbrB/MazE/SpoVT family DNA-binding domain-containing protein [Enterobacterales]	WP_000817647.1 MULTISPECIES: endoribonuclease MazF [Gammaproteobacteria]	WP_001280992.1 MULTISPECIES: hypothetical protein [Gammaproteobacteria]	WP_015345243.1 MULTISPECIES: hypothetical protein [Enterobacterales]	WP_226331936.1 MULTISPECIES: hypothetical protein [Enterobacterales]
GCF_003856695.1	WP_023249195.1	3	Lamassu-Fam	Lamassu-Fam__LmuC_acc_Cap4_nuclease	2.70E-12	WP_023249195.1 MULTISPECIES: three component ABC system middle component [Enterobacterales]	WP_077532119.1 DUF3732 domain-containing protein [Escherichia coli]	WP_096790831.1 ABC-three component system protein [Escherichia coli]
GCF_003856695.1	WP_087603213.1	2	Pycsar	Pycsar__AG_cyclase	6.80E-16	WP_087603213.1 adenylate/guanylate cyclase [Escherichia coli]	WP_087603214.1 hypothetical protein [Escherichia coli]
GCF_003856995.1	WP_000144583.1	6	Dnd	Dnd__DndA	1.60E-32	WP_000144583.1 cysteine desulfurase SufS [Escherichia coli]	WP_000279730.1 cysteine desulfuration protein SufE [Escherichia coli]	WP_000367158.1 MULTISPECIES: Fe-S cluster assembly scaffold SufA [Enterobacteriaceae]	WP_000907957.1 Fe-S cluster assembly protein SufD [Escherichia coli]	WP_000948882.1 MULTISPECIES: Fe-S cluster assembly ATPase SufC [Enterobacteriaceae]	WP_001296103.1 Fe-S cluster assembly protein SufB [Escherichia coli]
GCF_003856995.1	WP_096858723.1	3	RM	RM_Type_II__Type_II_MTases	1.40E-76	WP_000472529.1 MULTISPECIES: recombination-associated protein RdgC [Bacteria]	WP_001177860.1 MULTISPECIES: hypothetical protein [Bacteria]	WP_096858723.1 Dam family site-specific DNA-(adenine-N6)-methyltransferase [Escherichia coli]
GCF_003925895.1	WP_000086127.1	6	RM	RM_Type_II__Type_II_MTases	3.60E-49	WP_000086127.1 MULTISPECIES: DNA methylase [Enterobacteriaceae]	WP_000774832.1 MULTISPECIES: plasmid partitioning/stability family protein [Enterobacteriaceae]	WP_001104873.1 MULTISPECIES: hypothetical protein [Gammaproteobacteria]	WP_011264064.1 MULTISPECIES: hypothetical protein [Enterobacteriaceae]	WP_012783921.1 MULTISPECIES: plasmid segregation protein ParM [Enterobacteriaceae]	WP_202864534.1 MULTISPECIES: DUF1380 family protein [Enterobacteriaceae]
GCF_003945445.1	WP_228199679.1	3	recD	recD_IV-D_1	2.10E-21	WP_004993232.1 MULTISPECIES: hypothetical protein [Gammaproteobacteria]	WP_015060702.1 MULTISPECIES: DUF1173 family protein [Gammaproteobacteria]	WP_228199679.1 AAA family ATPase [Escherichia coli]
GCF_003956185.1	WP_000086125.1	5	RM	RM_Type_II__Type_II_MTases	1.80E-49	WP_000086125.1 MULTISPECIES: DNA methylase [Enterobacteriaceae]	WP_001104871.1 MULTISPECIES: hypothetical protein [Enterobacteriaceae]	WP_001440221.1 DUF1281 domain-containing protein [Escherichia coli]	WP_021018648.1 MULTISPECIES: hypothetical protein [Enterobacteriaceae]	WP_023155653.1 MULTISPECIES: hypothetical protein [Enterobacteriaceae]
GCF_003956205.1	WP_001552601.1	2	Thoeris	Thoeris_I__ThsA_new_grand	9.50E-28	WP_001552599.1 integrase arm-type DNA-binding domain-containing protein [Escherichia coli]	WP_001552601.1 SIR2 family protein [Escherichia coli]
GCF_003956225.1	WP_126123352.1	8	RM	RM__Type_I_REases	1.80E-240	WP_000995974.1 MULTISPECIES: DUF262 domain-containing protein [Enterobacteriaceae]	WP_001695843.1 MULTISPECIES: SprT family zinc-dependent metalloprotease [Enterobacteriaceae]	WP_001734870.1 MULTISPECIES: type I restriction-modification system subunit M [Enterobacteriaceae]	WP_001734871.1 MULTISPECIES: restriction endonuclease subunit S [Enterobacteriaceae]	WP_001734872.1 MULTISPECIES: YecA family protein [Enterobacteriaceae]	WP_126123352.1 type I restriction endonuclease subunit R [Escherichia coli]	WP_126123382.1 DUF262 domain-containing protein [Escherichia coli]	WP_235838383.1 cold shock domain-containing protein [Escherichia coli]
GCF_003956225.1	WP_096935292.1	6	RM	RM_Type_II__Type_II_MTases	3.20E-151	WP_000193265.1 MULTISPECIES: YdfR family protein [Enterobacteriaceae]	WP_000839596.1 MULTISPECIES: phage lysis protein EssD [Gammaproteobacteria]	WP_000992100.1 MULTISPECIES: lysozyme [Enterobacteriaceae]	WP_001139681.1 MULTISPECIES: hypothetical protein [Enterobacteriaceae]	WP_001300226.1 MULTISPECIES: lysis protein [Enterobacteriaceae]	WP_096935292.1 site-specific DNA-methyltransferase [Escherichia coli]
GCF_003956245.1	WP_003986027.1	4	Gao_Mza	Gao_Mza__MzaB	1.30E-172	WP_003986027.1 hypothetical protein [Escherichia coli]	WP_097344955.1 MZA anti-phage system associated PD-(D/E)XK motif protein MzaD [Escherichia coli]	WP_097344956.1 MZA anti-phage system associated Z1 domain-containing protein MzaC [Escherichia coli]	WP_250186058.1 MZA anti-phage system associated AIPR family protein MzaE [Escherichia coli]
GCF_003956245.1	WP_016245634.1	3	RM	RM__Type_I_S	5.40E-77	WP_016245634.1 restriction endonuclease subunit S [Escherichia coli]	WP_129547069.1 EcoAI/FtnUII family type I restriction enzme subunit R [Escherichia coli]	WP_129547070.1 type I restriction-modification system subunit M [Escherichia coli]
GCF_003956245.1	WP_023280885.1	7	RM	RM__Type_I_S	2.40E-63	WP_001255892.1 MULTISPECIES: PD-(D/E)XK nuclease family protein [Enterobacteriaceae]	WP_013214042.1 MULTISPECIES: type I restriction-modification system subunit M [Gammaproteobacteria]	WP_023280885.1 MULTISPECIES: restriction endonuclease subunit S [Enterobacterales]	WP_097342782.1 SprT family zinc-dependent metalloprotease [Escherichia coli]	WP_097344957.1 DUF262 domain-containing protein [Escherichia coli]	WP_097344958.1 type I restriction endonuclease subunit R [Escherichia coli]	WP_129547327.1 YecA family protein [Escherichia coli]
GCF_003956245.1	WP_000799653.1	4	RM	RM_Type_II__Type_II_MTases	3.70E-152	WP_000799653.1 MULTISPECIES: site-specific DNA-methyltransferase [Enterobacteriaceae]	WP_001139680.1 MULTISPECIES: hypothetical protein [Enterobacteriaceae]	WP_096324738.1 MULTISPECIES: lysozyme RrrD [Escherichia]	WP_129547065.1 lysis protein [Escherichia coli]
GCF_003956285.1	WP_000133001.1	2	RM	RM_Type_II__Type_II_MTases	1.80E-112	WP_000133001.1 restriction endonuclease AvaI [Escherichia coli]	WP_001398299.1 integrase arm-type DNA-binding domain-containing protein [Escherichia coli]
GCF_003956325.1	WP_000799656.1	3	RM	RM_Type_II__Type_II_MTases	3.90E-152	WP_000799656.1 MULTISPECIES: site-specific DNA-methyltransferase [Enterobacteriaceae]	WP_001568785.1 MULTISPECIES: hypothetical protein [Enterobacteriaceae]	WP_053902333.1 lysozyme [Escherichia coli]
GCF_003956365.1	WP_047736977.1	3	RM	RM_Type_II__Type_II_MTases	3.20E-33	WP_047736977.1 MULTISPECIES: N-6 DNA methylase [Enterobacteriaceae]	WP_064408319.1 MULTISPECIES: hypothetical protein [Enterobacteriaceae]	WP_074195146.1 MULTISPECIES: hypothetical protein [Enterobacteriaceae]
GCF_003956385.1	WP_001513126.1	7	RM	RM_Type_II__Type_II_MTases	1.70E-76	WP_000460856.1 MULTISPECIES: phage regulatory CII family protein [Enterobacteriaceae]	WP_000956182.1 MULTISPECIES: phage filamentation protein Fil family protein [Bacteria]	WP_001311552.1 MULTISPECIES: DUF5347 domain-containing protein [Enterobacteriaceae]	WP_001513126.1 MULTISPECIES: DNA adenine methylase [Enterobacteriaceae]	WP_001513127.1 TraR/DksA family transcriptional regulator [Escherichia coli]	WP_001513128.1 MULTISPECIES: DUF2732 family protein [Enterobacteriaceae]	WP_001515569.1 replication endonuclease [Escherichia coli]
GCF_003956405.1	WP_000063698.1	3	RM	RM__Type_I_S	1.40E-54	WP_000063698.1 MULTISPECIES: restriction endonuclease subunit S [Enterobacteriaceae]	WP_001463057.1 class I SAM-dependent DNA methyltransferase [Escherichia coli]	WP_001467606.1 MULTISPECIES: type I restriction endonuclease [Escherichia]
GCF_003956425.1	WP_001716852.1	4	RM	RM_Type_II__Type_II_MTases	8.70E-77	WP_000752619.1 MULTISPECIES: TraR/DksA family transcriptional regulator [Enterobacteriaceae]	WP_000996717.1 MULTISPECIES: DUF5347 domain-containing protein [Bacteria]	WP_001716852.1 DNA adenine methylase [Escherichia coli]	WP_001716853.1 MULTISPECIES: DUF2732 family protein [Enterobacteriaceae]
GCF_003956445.1	WP_001404079.1	4	RM	RM_Type_II__Type_II_MTases	5.40E-47	WP_001104903.1 MULTISPECIES: hypothetical protein [Enterobacteriaceae]	WP_001404077.1 MULTISPECIES: hypothetical protein [Enterobacteriaceae]	WP_001404078.1 MULTISPECIES: DUF1380 family protein [Enterobacteriaceae]	WP_001404079.1 MULTISPECIES: DNA methylase [Enterobacteriaceae]
GCF_003956465.1	WP_126133612.1	8	Dodola	Dodola__DolB	6.00E-22	WP_000088859.1 MULTISPECIES: type VI secretion system-associated protein VasI [Enterobacteriaceae]	WP_000343302.1 MULTISPECIES: type IVB secretion system protein IcmH/DotU [Enterobacteriaceae]	WP_000348806.1 MULTISPECIES: type VI secretion system baseplate subunit TssG [Enterobacteriaceae]	WP_001080149.1 MULTISPECIES: type VI secretion system lipoprotein TssJ [Enterobacteriaceae]	WP_001113725.1 MULTISPECIES: type VI secretion system-associated FHA domain protein TagH [Enterobacteriaceae]	WP_001240530.1 MULTISPECIES: type VI secretion system protein TssA [Enterobacteriaceae]	WP_023486018.1 type VI secretion system baseplate subunit TssK [Escherichia coli]	WP_126133612.1 type VI secretion system ATPase TssH [Escherichia coli]
GCF_003966425.1	WP_001178557.1	2	RM	RM_Type_IIG__Type_IIG	2.50E-228	WP_001178557.1 MULTISPECIES: N-6 DNA methylase [Escherichia]	WP_257784171.1 restriction endonuclease subunit S [Escherichia coli]
GCF_003966425.1	WP_023442346.1	2	RM	RM_Type_III__Type_III_REases	0	WP_023442346.1 type III restriction-modification system endonuclease [Escherichia coli]	WP_032244074.1 site-specific DNA-methyltransferase [Escherichia coli]
GCF_003966445.1	WP_032273952.1	6	RM	RM_Type_II__Type_II_MTases	1.50E-77	WP_000046500.1 MULTISPECIES: hypothetical protein [Enterobacteriaceae]	WP_000203293.1 MULTISPECIES: hypothetical protein [Enterobacteriaceae]	WP_000532307.1 MULTISPECIES: hypothetical protein [Enterobacteriaceae]	WP_000828869.1 MULTISPECIES: hypothetical protein [Enterobacteriaceae]	WP_001258016.1 MULTISPECIES: recombination-associated protein RdgC [Enterobacteriaceae]	WP_032273952.1 MULTISPECIES: Dam family site-specific DNA-(adenine-N6)-methyltransferase [Enterobacteriaceae]
GCF_003966445.1	WP_000554405.1	5	SspBCDE	SspBCDE__SspD	1.90E-11	WP_000182372.1 MULTISPECIES: hypothetical protein [Enterobacteriaceae]	WP_000554405.1 MULTISPECIES: phosphoadenosine phosphosulfate reductase family protein [Enterobacteriaceae]	WP_000664379.1 MULTISPECIES: hypothetical protein [Enterobacteriaceae]	WP_001261533.1 hypothetical protein [Escherichia coli]	WP_024174005.1 MULTISPECIES: DUF968 domain-containing protein [Enterobacteriaceae]
GCF_003966465.1	WP_024222312.1	2	Cas	cas12f2_V-F_1	1.80E-43	WP_024222312.1 RNA-guided endonuclease TnpB family protein [Escherichia coli]	WP_071802377.1 antiholin [Escherichia coli]
GCF_003966465.1	WP_000086115.1	9	RM	RM_Type_II__Type_II_MTases	1.90E-48	WP_000086115.1 MULTISPECIES: DNA methylase [Enterobacterales]	WP_000774834.1 MULTISPECIES: plasmid partitioning/stability family protein [Enterobacterales]	WP_001104873.1 MULTISPECIES: hypothetical protein [Gammaproteobacteria]	WP_001134380.1 MULTISPECIES: DUF1281 domain-containing protein [Enterobacterales]	WP_001218107.1 MULTISPECIES: plasmid segregation protein ParM [Enterobacterales]	WP_032141698.1 MULTISPECIES: hypothetical protein [Enterobacterales]	WP_032146222.1 MULTISPECIES: hypothetical protein [Enterobacterales]	WP_032297009.1 hypothetical protein [Escherichia coli]	WP_249821328.1 DUF1380 family protein [Escherichia coli]
GCF_003966465.1	WP_126347166.1	6	SspBCDE	SspBCDE__SspD	2.10E-11	WP_000675628.1 hypothetical protein [Escherichia coli]	WP_001571182.1 MULTISPECIES: hypothetical protein [Enterobacteriaceae]	WP_032346473.1 ead/Ea22-like family protein [Escherichia coli]	WP_064579286.1 ead/Ea22-like family protein [Escherichia coli]	WP_126347166.1 phosphoadenosine phosphosulfate reductase family protein [Escherichia coli]	WP_307192748.1 hypothetical protein [Escherichia coli]
GCF_003966775.1	WP_000085885.1	7	RM	RM_Type_II__Type_II_MTases	6.60E-48	WP_000085885.1 MULTISPECIES: DNA methylase [Enterobacteriaceae]	WP_001104873.1 MULTISPECIES: hypothetical protein [Bacteria]	WP_001386431.1 DUF1281 domain-containing protein [Escherichia coli]	WP_002430945.1 MULTISPECIES: hypothetical protein [Enterobacteriaceae]	WP_032144809.1 MULTISPECIES: hypothetical protein [Enterobacteriaceae]	WP_126347422.1 hypothetical protein [Escherichia coli]	WP_250186747.1 DUF1380 family protein [Escherichia coli]
GCF_003971215.1	WP_000887497.1	5	RM	RM__Type_I_MTases	5.30E-86	WP_000887497.1 MULTISPECIES: N-6 DNA methylase [Enterobacteriaceae]	WP_001137617.1 MULTISPECIES: hypothetical protein [Enterobacteriaceae]	WP_001299730.1 MULTISPECIES: ANR family transcriptional regulator [Enterobacteriaceae]	WP_053320758.1 MULTISPECIES: DEAD/DEAH box helicase family protein [Enterobacteriaceae]	WP_053320759.1 MULTISPECIES: TrlF family AAA-like ATPase [Enterobacteriaceae]
GCF_003991155.1	WP_001755496.1	2	PrrC	PrrC__EcoprrI	6.60E-176	WP_001755496.1 MULTISPECIES: type I restriction-modification system subunit M [Enterobacteriaceae]	WP_094310829.1 MULTISPECIES: restriction endonuclease subunit S [Enterobacteriaceae]
GCF_003999775.1	WP_001296715.1	6	CBASS	CBASS__AG_E1_ThiF	1.00E-65	WP_000284653.1 thiamine phosphate synthase [Escherichia coli]	WP_000847423.1 2-iminoacetate synthase ThiH [Escherichia coli]	WP_000902347.1 thiazole synthase [Escherichia coli]	WP_001166245.1 MULTISPECIES: sulfur carrier protein ThiS [Gammaproteobacteria]	WP_001276886.1 phosphomethylpyrimidine synthase ThiC [Escherichia coli]	WP_001296715.1 thiazole biosynthesis adenylyltransferase ThiF [Escherichia coli]
GCF_003999775.1	WP_001025378.1	6	RM	RM_Type_II__Type_II_MTases	8.10E-83	WP_000092417.1 hypothetical protein [Escherichia coli]	WP_000988266.1 MULTISPECIES: ATP-binding protein [Enterobacteriaceae]	WP_001025378.1 MULTISPECIES: DNA cytosine methyltransferase [Escherichia]	WP_001205451.1 MULTISPECIES: antiterminator Q family protein [Escherichia]	WP_001520742.1 MULTISPECIES: hypothetical protein [Escherichia]	WP_029700958.1 replicative DNA helicase [Escherichia coli]
GCF_003999795.1	WP_113455616.1	2	PrrC	PrrC__EcoprrI	3.70E-176	WP_113455616.1 type I restriction-modification system subunit M [Escherichia coli]	WP_113455617.1 restriction endonuclease subunit S [Escherichia coli]
GCF_003999815.1	WP_127446944.1	6	Lamassu-Fam	Lamassu-Fam__LmuB_SMC_Cap4_nuclease_II	7.00E-23	WP_000037962.1 MULTISPECIES: hypothetical protein [Enterobacteriaceae]	WP_000174803.1 MULTISPECIES: metallophosphoesterase [Enterobacteriaceae]	WP_021520141.1 MULTISPECIES: class 1a ribonucleoside-diphosphate reductase subunit alpha [Enterobacteriaceae]	WP_032140380.1 MULTISPECIES: hypothetical protein [Enterobacteriaceae]	WP_127446943.1 hypothetical protein [Escherichia coli]	WP_127446944.1 AAA family ATPase [Escherichia coli]
GCF_003999815.1	WP_072651262.1	2	PrrC	PrrC__EcoprrI	2.20E-174	WP_072651262.1 MULTISPECIES: type I restriction-modification system subunit M [Escherichia]	WP_077392712.1 MULTISPECIES: restriction endonuclease subunit S [Escherichia]
GCF_003999815.1	WP_127446747.1	7	RM	RM__Type_I_REases	1.30E-240	WP_000443937.1 MULTISPECIES: DUF262 domain-containing protein [Enterobacteriaceae]	WP_000995973.1 DUF262 domain-containing protein [Escherichia coli]	WP_001290574.1 MULTISPECIES: SprT family zinc-dependent metalloprotease [Enterobacteriaceae]	WP_001459731.1 MULTISPECIES: YecA family protein [Gammaproteobacteria]	WP_063078876.1 MULTISPECIES: type I restriction-modification system subunit M [Enterobacteriaceae]	WP_072643712.1 MULTISPECIES: restriction endonuclease subunit S [Escherichia]	WP_127446747.1 type I restriction endonuclease subunit R [Escherichia coli]
GCF_004010575.1	WP_105962330.1	5	RM	RM_Type_II__Type_II_MTases	7.80E-49	WP_001104885.1 MULTISPECIES: hypothetical protein [Enterobacteriaceae]	WP_001302618.1 MULTISPECIES: DUF1281 domain-containing protein [Enterobacteriaceae]	WP_001434682.1 MULTISPECIES: hypothetical protein [Enterobacteriaceae]	WP_032155763.1 MULTISPECIES: hypothetical protein [Enterobacteriaceae]	WP_105962330.1 DNA methylase [Escherichia coli]
GCF_004014735.1	WP_000557466.1	4	FS_HsdR_like	FS_HsdR_like__HdrR	4.50E-135	WP_000550473.1 MULTISPECIES: hypothetical protein [Enterobacterales]	WP_000557466.1 MULTISPECIES: hypothetical protein [Enterobacterales]	WP_001067852.1 MULTISPECIES: IS6-like element IS26 family transposase [Enterobacterales]	WP_232379235.1 Ig-like domain-containing protein [Escherichia coli]
GCF_004014735.1	WP_072795711.1	6	Lamassu-Fam	Lamassu-Fam__LmuB_SMC_Cap4_nuclease_II	4.20E-23	WP_000174803.1 MULTISPECIES: metallophosphoesterase [Enterobacteriaceae]	WP_016607527.1 class 1a ribonucleoside-diphosphate reductase subunit alpha [Escherichia coli]	WP_053001880.1 MULTISPECIES: hypothetical protein [Enterobacteriaceae]	WP_072795711.1 AAA family ATPase [Escherichia coli]	WP_097540460.1 MULTISPECIES: hypothetical protein [Enterobacteriaceae]	WP_241216095.1 hypothetical protein [Escherichia coli]
GCF_004014735.1	WP_050485724.1	5	RM	RM__Type_I_S	3.40E-112	WP_001290573.1 MULTISPECIES: SprT family zinc-dependent metalloprotease [Enterobacteriaceae]	WP_032172471.1 type I restriction endonuclease subunit R [Escherichia coli]	WP_032172473.1 type I restriction-modification system subunit M [Escherichia coli]	WP_050485724.1 restriction endonuclease subunit S [Escherichia coli]	WP_077248981.1 DUF262 domain-containing protein [Escherichia coli]
GCF_004114395.1	WP_000281399.1	8	Cas	cas6e_I_II_III_IV_V_VI_1	8.60E-76	WP_000281399.1 MULTISPECIES: type I-E CRISPR-associated protein Cas6/Cse3/CasE [Enterobacteriaceae]	WP_000752798.1 MULTISPECIES: type I-E CRISPR-associated protein Cse2/CasB [Enterobacteriaceae]	WP_022646034.1 type I-E CRISPR-associated endoribonuclease Cas2e [Escherichia coli]	WP_022646035.1 type I-E CRISPR-associated endonuclease Cas1e [Escherichia coli]	WP_022646036.1 type I-E CRISPR-associated protein Cas5/CasD [Escherichia coli]	WP_022646037.1 type I-E CRISPR-associated protein Cas7/Cse4/CasC [Escherichia coli]	WP_022646038.1 type I-E CRISPR-associated protein Cse1/CasA [Escherichia coli]	WP_164930397.1 hypothetical protein [Escherichia coli]
GCF_004114395.1	WP_001600141.1	7	SspBCDE	SspBCDE__SspD	6.40E-10	WP_000217681.1 MULTISPECIES: hypothetical protein [Enterobacteriaceae]	WP_000557703.1 MULTISPECIES: DUF2732 family protein [Gammaproteobacteria]	WP_001113269.1 MULTISPECIES: TraR/DksA family transcriptional regulator [Enterobacteriaceae]	WP_001471828.1 MULTISPECIES: DUF5405 family protein [Enterobacteriaceae]	WP_001600141.1 MULTISPECIES: phosphoadenosine phosphosulfate reductase family protein [Escherichia]	WP_128896996.1 DUF5405 family protein [Escherichia coli]	WP_128896997.1 replication endonuclease [Escherichia coli]
GCF_004116595.1	WP_023277733.1	8	Dodola	Dodola__DolB	5.90E-22	WP_000088859.1 MULTISPECIES: type VI secretion system-associated protein VasI [Enterobacteriaceae]	WP_000246444.1 MULTISPECIES: type VI secretion system baseplate subunit TssK [Enterobacteriaceae]	WP_000343289.1 MULTISPECIES: type IVB secretion system protein IcmH/DotU [Enterobacteriaceae]	WP_000348793.1 MULTISPECIES: type VI secretion system baseplate subunit TssG [Enterobacteriaceae]	WP_001080149.1 MULTISPECIES: type VI secretion system lipoprotein TssJ [Enterobacteriaceae]	WP_001113713.1 MULTISPECIES: type VI secretion system-associated FHA domain protein TagH [Enterobacteriaceae]	WP_023277733.1 type VI secretion system ATPase TssH [Escherichia coli]	WP_122997076.1 type VI secretion system protein TssA [Escherichia coli]
GCF_004116795.1	WP_021520508.1	6	DEDDh	DEDDh_I_II_III_IV_V_VI_1	7.20E-29	WP_000386470.1 MULTISPECIES: AAA family ATPase [Enterobacteriaceae]	WP_021520508.1 MULTISPECIES: 3'-5' exonuclease [Enterobacteriaceae]	WP_052904280.1 MULTISPECIES: hypothetical protein [Escherichia]	WP_053900136.1 MULTISPECIES: thymidylate synthase [Escherichia]	WP_053900137.1 MULTISPECIES: hypothetical protein [Escherichia]	WP_129552299.1 MULTISPECIES: dihydrofolate reductase [Escherichia]
GCF_004116795.1	WP_074151213.1	6	Thoeris	Thoeris__ThsB_Global	2.90E-16	WP_023155781.1 MULTISPECIES: transglycosylase SLT domain-containing protein [Enterobacteriaceae]	WP_023155782.1 MULTISPECIES: TIGR03759 family integrating conjugative element protein [Enterobacteriaceae]	WP_024166639.1 MULTISPECIES: pilus assembly protein PilL [Enterobacteriaceae]	WP_063117100.1 DUF4400 domain-containing protein [Escherichia coli]	WP_063117101.1 type IV conjugative transfer system coupling protein TraD [Escherichia coli]	WP_074151213.1 TIR domain-containing protein [Escherichia coli]
GCF_004116875.1	WP_000086149.1	6	RM	RM_Type_II__Type_II_MTases	2.90E-49	WP_000086149.1 MULTISPECIES: DNA methylase [Enterobacteriaceae]	WP_014640311.1 MULTISPECIES: hypothetical protein [Enterobacteriaceae]	WP_014640312.1 MULTISPECIES: DUF1380 family protein [Enterobacteriaceae]	WP_053901823.1 MULTISPECIES: hypothetical protein [Enterobacteriaceae]	WP_077790361.1 MULTISPECIES: DUF1281 domain-containing protein [Enterobacteriaceae]	WP_129019204.1 hypothetical protein [Escherichia coli]
GCF_004116895.1	WP_000357145.1	2	Retron	Retron__RT_Tot	2.70E-173	WP_000357145.1 MULTISPECIES: reverse transcriptase family protein [Enterobacteriaceae]	WP_000993280.1 MULTISPECIES: retron Ec48 family effector membrane protein [Enterobacteriaceae]
GCF_004116895.1	WP_023155472.1	4	RM	RM_Type_II__Type_II_REases	6.70E-40	WP_023155472.1 MULTISPECIES: phosphorothioated DNA-binding restriction endonuclease [Enterobacteriaceae]	WP_023155474.1 MULTISPECIES: integrating conjugative element protein [Enterobacteriaceae]	WP_024166658.1 MULTISPECIES: TIGR03756 family integrating conjugative element protein [Enterobacteriaceae]	WP_128997315.1 conjugal transfer protein TraG N-terminal domain-containing protein [Escherichia coli]
GCF_004116915.1	WP_074514810.1	7	RM	RM__Type_I_REases	4.60E-240	WP_000290303.1 cold shock domain-containing protein [Escherichia coli]	WP_000779012.1 MULTISPECIES: YecA family protein [Enterobacteriaceae]	WP_000998248.1 type I restriction-modification system subunit M [Escherichia coli]	WP_022645827.1 restriction endonuclease subunit S [Escherichia coli]	WP_062873117.1 SprT family zinc-dependent metalloprotease [Escherichia coli]	WP_074514810.1 type I restriction endonuclease subunit R [Escherichia coli]	WP_077253117.1 DUF262 domain-containing protein [Escherichia coli]
GCF_004116935.1	WP_001324699.1	5	TniQ	TniQ_I-F_1	9.20E-20	WP_001324699.1 MULTISPECIES: TnsD family Tn7-like transposition protein [Enterobacterales]	WP_058657096.1 MULTISPECIES: ATP-binding protein [Enterobacterales]	WP_128997436.1 hypothetical protein [Escherichia coli]	WP_141010108.1 MULTISPECIES: integrase core domain-containing protein, partial [Enterobacteriaceae]	WP_250189230.1 integrase core domain protein [Escherichia coli]
GCF_004116935.1	WP_001402123.1	9	Zorya	Zorya__ZorB	2.30E-05	WP_000118770.1 MULTISPECIES: type VI secretion system baseplate subunit TssK [Enterobacteriaceae]	WP_000119441.1 MULTISPECIES: Hcp family type VI secretion system effector [Enterobacteriaceae]	WP_000522897.1 MULTISPECIES: hypothetical protein [Enterobacteriaceae]	WP_001060994.1 MULTISPECIES: hypothetical protein [Enterobacteriaceae]	WP_001402122.1 MULTISPECIES: type VI secretion system lipoprotein TssJ [Enterobacteriaceae]	WP_001402123.1 MULTISPECIES: type VI secretion system protein TssL, long form [Enterobacteriaceae]	WP_023155447.1 type VI secretion system membrane subunit TssM [Escherichia coli]	WP_023155449.1 MULTISPECIES: hypothetical protein [Enterobacteriaceae]	WP_024166652.1 MULTISPECIES: TagF domain-containing protein [Enterobacteriaceae]
GCF_004118895.1	WP_000019149.1	2	Rst_gop_beta_cll	Rst_gop_beta_cll__cll	1.60E-18	WP_000019149.1 sce7726 family protein [Escherichia coli]	WP_000287253.1 sce7725 family protein [Escherichia coli]
GCF_004118895.1	WP_089633810.1	7	Septu	Septu__PtuA	3.60E-22	WP_000008210.1 MULTISPECIES: 5'-deoxynucleotidase [Enterobacteriaceae]	WP_001242962.1 MULTISPECIES: hypothetical protein [Enterobacteriaceae]	WP_001331173.1 MULTISPECIES: hypothetical protein [Enterobacteriaceae]	WP_001331174.1 MULTISPECIES: hypothetical protein [Enterobacteriaceae]	WP_089633809.1 DNA adenine methylase [Escherichia coli]	WP_089633810.1 AAA family ATPase [Escherichia coli]	WP_129028074.1 site-specific integrase [Escherichia coli]
[truncated: 1,396,025 more chars]
